# CD33 Epitope Editing Unlocks UM171-Expanded Cord Blood Grafts for AML Immunotherapy

**DOI:** 10.1101/2025.05.07.652621

**Authors:** Bernhard Lehnertz, Maéva Langouët, Sophie Corneau, Tara MacRae, Jean-Francois Spinella, Nadine Mayotte, Maju Joe, Edward N. Schmidt, Susan Moore, Maria Florencia Tellechea, Isabel Boivin, Loïc Papineau, Shanti Rojas-Sutterlin, Margaux Tual, Camille Jimenez Cortes, Jalila Chagraoui, Elisa Tomellini, Virginie Desse, Etienne Gagnon, Matthew S. Macauley, Guy Sauvageau

## Abstract

Immunotherapies in acute myeloid leukemia (AML) are limited by shared antigen expression between leukemic and healthy hematopoietic cells, leading to on-target toxicity. Here we developed a clinically scalable strategy to engineer cord blood (CB)-derived hematopoietic stem and progenitor cell (HSPC) grafts resistant to CD33-directed therapies. Leveraging UM171-mediated expansion and adenine base editing, we precisely disrupted a critical epitope in CD33 required for gemtuzumab ozogamicin (GO) binding, centered on phenylalanine 21, while preserving CD33 expression and its sialic acid binding function. *Ex vivo* edited HSPCs maintained robust multilineage engraftment, T-cell output, and conferred protection from GO-induced myelotoxicity in xenograft models, without impairing anti-leukemic efficacy. Editing was efficient across multiple donors, enriched in primitive subsets, and exhibited minimal off-target activity by ultra-deep exome sequencing. Our work establishes base editor-driven epitope engineering as an improved approach to CD33-targeted immunotherapy-compatible HSPC grafts, enabling safe integration of currently available agents into post-transplant care.

## Supplemental Table 4 for "CD33 Epitope Editing Unlocks UM171-Expanded Cord Blood Grafts for AML Immunotherapy"

### Sheet: P67_edit_NSG_FACS_data_annotate
tissue	id	metric	percent	timepoint	edit_cohort	experiment	media	cell_dose	host	GO_cohort_1	GO_cohort_2
BM	32581	human	6.05	week 5	unedited	MLa_EXP075	SCGM	10K d0 equivalent	NSG	NA	NA
BM	32581	human_B	51.3	week 5	unedited	MLa_EXP075	SCGM	10K d0 equivalent	NSG	NA	NA
BM	32581	human_T	0.05	week 5	unedited	MLa_EXP075	SCGM	10K d0 equivalent	NSG	NA	NA
BM	32581	human_myeloid	42.5	week 5	unedited	MLa_EXP075	SCGM	10K d0 equivalent	NSG	NA	NA
BM	32581	P67_pos	99.7	week 5	unedited	MLa_EXP075	SCGM	10K d0 equivalent	NSG	NA	NA
BM	32582	human	1.42	week 5	unedited	MLa_EXP075	SCGM	10K d0 equivalent	NSG	NA	NA
BM	32582	human_B	53.8	week 5	unedited	MLa_EXP075	SCGM	10K d0 equivalent	NSG	NA	NA
BM	32582	human_T	0.021	week 5	unedited	MLa_EXP075	SCGM	10K d0 equivalent	NSG	NA	NA
BM	32582	human_myeloid	41.3	week 5	unedited	MLa_EXP075	SCGM	10K d0 equivalent	NSG	NA	NA
BM	32582	P67_pos	99.8	week 5	unedited	MLa_EXP075	SCGM	10K d0 equivalent	NSG	NA	NA
BM	32583	human	5.72	week 5	unedited	MLa_EXP075	SCGM	10K d0 equivalent	NSG	NA	NA
BM	32583	human_B	55.9	week 5	unedited	MLa_EXP075	SCGM	10K d0 equivalent	NSG	NA	NA
BM	32583	human_T	0.024	week 5	unedited	MLa_EXP075	SCGM	10K d0 equivalent	NSG	NA	NA
BM	32583	human_myeloid	39.7	week 5	unedited	MLa_EXP075	SCGM	10K d0 equivalent	NSG	NA	NA
BM	32583	P67_pos	99.7	week 5	unedited	MLa_EXP075	SCGM	10K d0 equivalent	NSG	NA	NA
BM	32584	human	0.67	week 5	unedited	MLa_EXP075	SCGM	10K d0 equivalent	NSG	NA	NA
BM	32584	human_B	36.1	week 5	unedited	MLa_EXP075	SCGM	10K d0 equivalent	NSG	NA	NA
BM	32584	human_T	0.25	week 5	unedited	MLa_EXP075	SCGM	10K d0 equivalent	NSG	NA	NA
BM	32584	human_myeloid	57.2	week 5	unedited	MLa_EXP075	SCGM	10K d0 equivalent	NSG	NA	NA
BM	32584	P67_pos	99.6	week 5	unedited	MLa_EXP075	SCGM	10K d0 equivalent	NSG	NA	NA
BM	32585	human	51.6	week 5	unedited	MLa_EXP075	SCGM	10K d0 equivalent	NSG	NA	NA
BM	32585	human_B	49.6	week 5	unedited	MLa_EXP075	SCGM	10K d0 equivalent	NSG	NA	NA
BM	32585	human_T	0.025	week 5	unedited	MLa_EXP075	SCGM	10K d0 equivalent	NSG	NA	NA
BM	32585	human_myeloid	43.4	week 5	unedited	MLa_EXP075	SCGM	10K d0 equivalent	NSG	NA	NA
BM	32585	P67_pos	99.7	week 5	unedited	MLa_EXP075	SCGM	10K d0 equivalent	NSG	NA	NA
BM	32586	human	1.87	week 5	unedited	MLa_EXP075	SCGM	10K d0 equivalent	NSG	NA	NA
BM	32586	human_B	46.7	week 5	unedited	MLa_EXP075	SCGM	10K d0 equivalent	NSG	NA	NA
BM	32586	human_T	0.077	week 5	unedited	MLa_EXP075	SCGM	10K d0 equivalent	NSG	NA	NA
BM	32586	human_myeloid	48.7	week 5	unedited	MLa_EXP075	SCGM	10K d0 equivalent	NSG	NA	NA
BM	32586	P67_pos	99.6	week 5	unedited	MLa_EXP075	SCGM	10K d0 equivalent	NSG	NA	NA
BM	32587	human	13.1	week 5	unedited	MLa_EXP075	SCGM	10K d0 equivalent	NSG	NA	NA
BM	32587	human_B	50.3	week 5	unedited	MLa_EXP075	SCGM	10K d0 equivalent	NSG	NA	NA
BM	32587	human_T	0.05	week 5	unedited	MLa_EXP075	SCGM	10K d0 equivalent	NSG	NA	NA
BM	32587	human_myeloid	48.1	week 5	unedited	MLa_EXP075	SCGM	10K d0 equivalent	NSG	NA	NA
BM	32587	P67_pos	100	week 5	unedited	MLa_EXP075	SCGM	10K d0 equivalent	NSG	NA	NA
BM	32588	human	5.62	week 5	unedited	MLa_EXP075	SCGM	10K d0 equivalent	NSG	NA	NA
BM	32588	human_B	16.9	week 5	unedited	MLa_EXP075	SCGM	10K d0 equivalent	NSG	NA	NA
BM	32588	human_T	0.14	week 5	unedited	MLa_EXP075	SCGM	10K d0 equivalent	NSG	NA	NA
BM	32588	human_myeloid	80.1	week 5	unedited	MLa_EXP075	SCGM	10K d0 equivalent	NSG	NA	NA
BM	32588	P67_pos	99.7	week 5	unedited	MLa_EXP075	SCGM	10K d0 equivalent	NSG	NA	NA
BM	32589	human	3.45	week 5	unedited	MLa_EXP075	SCGM	10K d0 equivalent	NSG	PBS ctrl	NA
BM	32589	human_B	10.7	week 5	unedited	MLa_EXP075	SCGM	10K d0 equivalent	NSG	PBS ctrl	NA
BM	32589	human_T	0.084	week 5	unedited	MLa_EXP075	SCGM	10K d0 equivalent	NSG	PBS ctrl	NA
BM	32589	human_myeloid	87.2	week 5	unedited	MLa_EXP075	SCGM	10K d0 equivalent	NSG	PBS ctrl	NA
BM	32589	P67_pos	99.8	week 5	unedited	MLa_EXP075	SCGM	10K d0 equivalent	NSG	PBS ctrl	NA
BM	32590	human	0.42	week 5	unedited	MLa_EXP075	SCGM	10K d0 equivalent	NSG	PBS ctrl	NA
BM	32590	human_B	54.4	week 5	unedited	MLa_EXP075	SCGM	10K d0 equivalent	NSG	PBS ctrl	NA
BM	32590	human_T	0.11	week 5	unedited	MLa_EXP075	SCGM	10K d0 equivalent	NSG	PBS ctrl	NA
BM	32590	human_myeloid	33.5	week 5	unedited	MLa_EXP075	SCGM	10K d0 equivalent	NSG	PBS ctrl	NA
BM	32590	P67_pos	99.7	week 5	unedited	MLa_EXP075	SCGM	10K d0 equivalent	NSG	PBS ctrl	NA
BM	32591	human	8.97	week 5	unedited	MLa_EXP075	SCGM	10K d0 equivalent	NSG	PBS ctrl	NA
BM	32591	human_B	30.7	week 5	unedited	MLa_EXP075	SCGM	10K d0 equivalent	NSG	PBS ctrl	NA
BM	32591	human_T	0.037	week 5	unedited	MLa_EXP075	SCGM	10K d0 equivalent	NSG	PBS ctrl	NA
BM	32591	human_myeloid	65.7	week 5	unedited	MLa_EXP075	SCGM	10K d0 equivalent	NSG	PBS ctrl	NA
BM	32591	P67_pos	99.7	week 5	unedited	MLa_EXP075	SCGM	10K d0 equivalent	NSG	PBS ctrl	NA
BM	32592	human	0.64	week 5	unedited	MLa_EXP075	SCGM	10K d0 equivalent	NSG	PBS ctrl	NA
BM	32592	human_B	17	week 5	unedited	MLa_EXP075	SCGM	10K d0 equivalent	NSG	PBS ctrl	NA
BM	32592	human_T	0.073	week 5	unedited	MLa_EXP075	SCGM	10K d0 equivalent	NSG	PBS ctrl	NA
BM	32592	human_myeloid	75.3	week 5	unedited	MLa_EXP075	SCGM	10K d0 equivalent	NSG	PBS ctrl	NA
BM	32592	P67_pos	99.5	week 5	unedited	MLa_EXP075	SCGM	10K d0 equivalent	NSG	PBS ctrl	NA
BM	32593	human	46.7	week 5	unedited	MLa_EXP075	SCGM	10K d0 equivalent	NSG	PBS ctrl	NA
BM	32593	human_B	54.1	week 5	unedited	MLa_EXP075	SCGM	10K d0 equivalent	NSG	PBS ctrl	NA
BM	32593	human_T	0.011	week 5	unedited	MLa_EXP075	SCGM	10K d0 equivalent	NSG	PBS ctrl	NA
BM	32593	human_myeloid	41.1	week 5	unedited	MLa_EXP075	SCGM	10K d0 equivalent	NSG	PBS ctrl	NA
BM	32593	P67_pos	99.5	week 5	unedited	MLa_EXP075	SCGM	10K d0 equivalent	NSG	PBS ctrl	NA
BM	32594	human	3.48	week 5	unedited	MLa_EXP075	SCGM	10K d0 equivalent	NSG	PBS ctrl	NA
BM	32594	human_B	22.3	week 5	unedited	MLa_EXP075	SCGM	10K d0 equivalent	NSG	PBS ctrl	NA
BM	32594	human_T	0.15	week 5	unedited	MLa_EXP075	SCGM	10K d0 equivalent	NSG	PBS ctrl	NA
BM	32594	human_myeloid	70.2	week 5	unedited	MLa_EXP075	SCGM	10K d0 equivalent	NSG	PBS ctrl	NA
BM	32594	P67_pos	99.7	week 5	unedited	MLa_EXP075	SCGM	10K d0 equivalent	NSG	PBS ctrl	NA
BM	32595	human	1	week 5	unedited	MLa_EXP075	SCGM	10K d0 equivalent	NSG	PBS ctrl	NA
BM	32595	human_B	40.8	week 5	unedited	MLa_EXP075	SCGM	10K d0 equivalent	NSG	PBS ctrl	NA
BM	32595	human_T	0.12	week 5	unedited	MLa_EXP075	SCGM	10K d0 equivalent	NSG	PBS ctrl	NA
BM	32595	human_myeloid	48.7	week 5	unedited	MLa_EXP075	SCGM	10K d0 equivalent	NSG	PBS ctrl	NA
BM	32595	P67_pos	99.3	week 5	unedited	MLa_EXP075	SCGM	10K d0 equivalent	NSG	PBS ctrl	NA
BM	32596	human	0.43	week 5	unedited	MLa_EXP075	SCGM	10K d0 equivalent	NSG	PBS ctrl	NA
BM	32596	human_B	41.2	week 5	unedited	MLa_EXP075	SCGM	10K d0 equivalent	NSG	PBS ctrl	NA
BM	32596	human_T	0.21	week 5	unedited	MLa_EXP075	SCGM	10K d0 equivalent	NSG	PBS ctrl	NA
BM	32596	human_myeloid	42.7	week 5	unedited	MLa_EXP075	SCGM	10K d0 equivalent	NSG	PBS ctrl	NA
BM	32596	P67_pos	99.3	week 5	unedited	MLa_EXP075	SCGM	10K d0 equivalent	NSG	PBS ctrl	NA
BM	32597	human	4.39	week 5	unedited	MLa_EXP075	SCGM	10K d0 equivalent	NSG	GO (1mg/kg)	NA
BM	32597	human_B	52.5	week 5	unedited	MLa_EXP075	SCGM	10K d0 equivalent	NSG	GO (1mg/kg)	NA
BM	32597	human_T	0.1	week 5	unedited	MLa_EXP075	SCGM	10K d0 equivalent	NSG	GO (1mg/kg)	NA
BM	32597	human_myeloid	42.7	week 5	unedited	MLa_EXP075	SCGM	10K d0 equivalent	NSG	GO (1mg/kg)	NA
BM	32597	P67_pos	99.9	week 5	unedited	MLa_EXP075	SCGM	10K d0 equivalent	NSG	GO (1mg/kg)	NA
BM	32598	human	0.84	week 5	unedited	MLa_EXP075	SCGM	10K d0 equivalent	NSG	GO (1mg/kg)	NA
BM	32598	human_B	24.8	week 5	unedited	MLa_EXP075	SCGM	10K d0 equivalent	NSG	GO (1mg/kg)	NA
BM	32598	human_T	0.1	week 5	unedited	MLa_EXP075	SCGM	10K d0 equivalent	NSG	GO (1mg/kg)	NA
BM	32598	human_myeloid	69.2	week 5	unedited	MLa_EXP075	SCGM	10K d0 equivalent	NSG	GO (1mg/kg)	NA
BM	32598	P67_pos	99.7	week 5	unedited	MLa_EXP075	SCGM	10K d0 equivalent	NSG	GO (1mg/kg)	NA
BM	32599	human	22.2	week 5	unedited	MLa_EXP075	SCGM	10K d0 equivalent	NSG	GO (1mg/kg)	NA
BM	32599	human_B	14	week 5	unedited	MLa_EXP075	SCGM	10K d0 equivalent	NSG	GO (1mg/kg)	NA
BM	32599	human_T	0.039	week 5	unedited	MLa_EXP075	SCGM	10K d0 equivalent	NSG	GO (1mg/kg)	NA
BM	32599	human_myeloid	84.8	week 5	unedited	MLa_EXP075	SCGM	10K d0 equivalent	NSG	GO (1mg/kg)	NA
BM	32599	P67_pos	99.9	week 5	unedited	MLa_EXP075	SCGM	10K d0 equivalent	NSG	GO (1mg/kg)	NA
BM	32600	human	0.93	week 5	unedited	MLa_EXP075	SCGM	10K d0 equivalent	NSG	GO (1mg/kg)	NA
BM	32600	human_B	39.6	week 5	unedited	MLa_EXP075	SCGM	10K d0 equivalent	NSG	GO (1mg/kg)	NA
BM	32600	human_T	0.2	week 5	unedited	MLa_EXP075	SCGM	10K d0 equivalent	NSG	GO (1mg/kg)	NA
BM	32600	human_myeloid	48.6	week 5	unedited	MLa_EXP075	SCGM	10K d0 equivalent	NSG	GO (1mg/kg)	NA
BM	32600	P67_pos	99.7	week 5	unedited	MLa_EXP075	SCGM	10K d0 equivalent	NSG	GO (1mg/kg)	NA
BM	32601	human	1.98	week 5	unedited	MLa_EXP075	SCGM	10K d0 equivalent	NSG	GO (1mg/kg)	NA
BM	32601	human_B	33	week 5	unedited	MLa_EXP075	SCGM	10K d0 equivalent	NSG	GO (1mg/kg)	NA
BM	32601	human_T	0.072	week 5	unedited	MLa_EXP075	SCGM	10K d0 equivalent	NSG	GO (1mg/kg)	NA
BM	32601	human_myeloid	61.7	week 5	unedited	MLa_EXP075	SCGM	10K d0 equivalent	NSG	GO (1mg/kg)	NA
BM	32601	P67_pos	99.7	week 5	unedited	MLa_EXP075	SCGM	10K d0 equivalent	NSG	GO (1mg/kg)	NA
BM	32602	human	0.62	week 5	unedited	MLa_EXP075	SCGM	10K d0 equivalent	NSG	GO (1mg/kg)	NA
BM	32602	human_B	45.1	week 5	unedited	MLa_EXP075	SCGM	10K d0 equivalent	NSG	GO (1mg/kg)	NA
BM	32602	human_T	0.34	week 5	unedited	MLa_EXP075	SCGM	10K d0 equivalent	NSG	GO (1mg/kg)	NA
BM	32602	human_myeloid	47.1	week 5	unedited	MLa_EXP075	SCGM	10K d0 equivalent	NSG	GO (1mg/kg)	NA
BM	32602	P67_pos	99.9	week 5	unedited	MLa_EXP075	SCGM	10K d0 equivalent	NSG	GO (1mg/kg)	NA
BM	32603	human	1.2	week 5	unedited	MLa_EXP075	SCGM	10K d0 equivalent	NSG	GO (1mg/kg)	NA
BM	32603	human_B	38.5	week 5	unedited	MLa_EXP075	SCGM	10K d0 equivalent	NSG	GO (1mg/kg)	NA
BM	32603	human_T	0.17	week 5	unedited	MLa_EXP075	SCGM	10K d0 equivalent	NSG	GO (1mg/kg)	NA
BM	32603	human_myeloid	52.5	week 5	unedited	MLa_EXP075	SCGM	10K d0 equivalent	NSG	GO (1mg/kg)	NA
BM	32603	P67_pos	99.1	week 5	unedited	MLa_EXP075	SCGM	10K d0 equivalent	NSG	GO (1mg/kg)	NA
BM	32604	human	1.31	week 5	unedited	MLa_EXP075	SCGM	10K d0 equivalent	NSG	GO (1mg/kg)	NA
BM	32604	human_B	18	week 5	unedited	MLa_EXP075	SCGM	10K d0 equivalent	NSG	GO (1mg/kg)	NA
BM	32604	human_T	0.15	week 5	unedited	MLa_EXP075	SCGM	10K d0 equivalent	NSG	GO (1mg/kg)	NA
BM	32604	human_myeloid	77.2	week 5	unedited	MLa_EXP075	SCGM	10K d0 equivalent	NSG	GO (1mg/kg)	NA
BM	32604	P67_pos	99.7	week 5	unedited	MLa_EXP075	SCGM	10K d0 equivalent	NSG	GO (1mg/kg)	NA
BM	32605	human	10.8	week 5	unedited	MLa_EXP075	SCGM	10K d0 equivalent	NSG	NA	PBS ctrl
BM	32605	human_B	71.7	week 5	unedited	MLa_EXP075	SCGM	10K d0 equivalent	NSG	NA	PBS ctrl
BM	32605	human_T	0.021	week 5	unedited	MLa_EXP075	SCGM	10K d0 equivalent	NSG	NA	PBS ctrl
BM	32605	human_myeloid	24.2	week 5	unedited	MLa_EXP075	SCGM	10K d0 equivalent	NSG	NA	PBS ctrl
BM	32605	P67_pos	99.8	week 5	unedited	MLa_EXP075	SCGM	10K d0 equivalent	NSG	NA	PBS ctrl
BM	32606	human	0.91	week 5	unedited	MLa_EXP075	SCGM	10K d0 equivalent	NSG	NA	PBS ctrl
BM	32606	human_B	10.3	week 5	unedited	MLa_EXP075	SCGM	10K d0 equivalent	NSG	NA	PBS ctrl
BM	32606	human_T	0.19	week 5	unedited	MLa_EXP075	SCGM	10K d0 equivalent	NSG	NA	PBS ctrl
BM	32606	human_myeloid	84.2	week 5	unedited	MLa_EXP075	SCGM	10K d0 equivalent	NSG	NA	PBS ctrl
BM	32606	P67_pos	99.7	week 5	unedited	MLa_EXP075	SCGM	10K d0 equivalent	NSG	NA	PBS ctrl
BM	32607	human	1.06	week 5	unedited	MLa_EXP075	SCGM	10K d0 equivalent	NSG	NA	PBS ctrl
BM	32607	human_B	46.6	week 5	unedited	MLa_EXP075	SCGM	10K d0 equivalent	NSG	NA	PBS ctrl
BM	32607	human_T	0.16	week 5	unedited	MLa_EXP075	SCGM	10K d0 equivalent	NSG	NA	PBS ctrl
BM	32607	human_myeloid	40.3	week 5	unedited	MLa_EXP075	SCGM	10K d0 equivalent	NSG	NA	PBS ctrl
BM	32607	P67_pos	99.6	week 5	unedited	MLa_EXP075	SCGM	10K d0 equivalent	NSG	NA	PBS ctrl
BM	32608	human	0.52	week 5	unedited	MLa_EXP075	SCGM	10K d0 equivalent	NSG	NA	PBS ctrl
BM	32608	human_B	16.3	week 5	unedited	MLa_EXP075	SCGM	10K d0 equivalent	NSG	NA	PBS ctrl
BM	32608	human_T	0.18	week 5	unedited	MLa_EXP075	SCGM	10K d0 equivalent	NSG	NA	PBS ctrl
BM	32608	human_myeloid	75.3	week 5	unedited	MLa_EXP075	SCGM	10K d0 equivalent	NSG	NA	PBS ctrl
BM	32608	P67_pos	99.8	week 5	unedited	MLa_EXP075	SCGM	10K d0 equivalent	NSG	NA	PBS ctrl
BM	32609	human	1.3	week 5	unedited	MLa_EXP075	SCGM	10K d0 equivalent	NSG	NA	PBS ctrl
BM	32609	human_B	32	week 5	unedited	MLa_EXP075	SCGM	10K d0 equivalent	NSG	NA	PBS ctrl
BM	32609	human_T	0.27	week 5	unedited	MLa_EXP075	SCGM	10K d0 equivalent	NSG	NA	PBS ctrl
BM	32609	human_myeloid	54.7	week 5	unedited	MLa_EXP075	SCGM	10K d0 equivalent	NSG	NA	PBS ctrl
BM	32609	P67_pos	99.8	week 5	unedited	MLa_EXP075	SCGM	10K d0 equivalent	NSG	NA	PBS ctrl
BM	32610	human	4.18	week 5	unedited	MLa_EXP075	SCGM	10K d0 equivalent	NSG	NA	PBS ctrl
BM	32610	human_B	25.9	week 5	unedited	MLa_EXP075	SCGM	10K d0 equivalent	NSG	NA	PBS ctrl
BM	32610	human_T	0.027	week 5	unedited	MLa_EXP075	SCGM	10K d0 equivalent	NSG	NA	PBS ctrl
BM	32610	human_myeloid	70	week 5	unedited	MLa_EXP075	SCGM	10K d0 equivalent	NSG	NA	PBS ctrl
BM	32610	P67_pos	99.7	week 5	unedited	MLa_EXP075	SCGM	10K d0 equivalent	NSG	NA	PBS ctrl
BM	32611	human	3.34	week 5	unedited	MLa_EXP075	SCGM	10K d0 equivalent	NSG	NA	PBS ctrl
BM	32611	human_B	37.8	week 5	unedited	MLa_EXP075	SCGM	10K d0 equivalent	NSG	NA	PBS ctrl
BM	32611	human_T	0.065	week 5	unedited	MLa_EXP075	SCGM	10K d0 equivalent	NSG	NA	PBS ctrl
BM	32611	human_myeloid	56.6	week 5	unedited	MLa_EXP075	SCGM	10K d0 equivalent	NSG	NA	PBS ctrl
BM	32611	P67_pos	100	week 5	unedited	MLa_EXP075	SCGM	10K d0 equivalent	NSG	NA	PBS ctrl
BM	32612	human	43.9	week 5	unedited	MLa_EXP075	SCGM	10K d0 equivalent	NSG	NA	PBS ctrl
BM	32612	human_B	57.2	week 5	unedited	MLa_EXP075	SCGM	10K d0 equivalent	NSG	NA	PBS ctrl
BM	32612	human_T	0.014	week 5	unedited	MLa_EXP075	SCGM	10K d0 equivalent	NSG	NA	PBS ctrl
BM	32612	human_myeloid	34.4	week 5	unedited	MLa_EXP075	SCGM	10K d0 equivalent	NSG	NA	PBS ctrl
BM	32612	P67_pos	99.3	week 5	unedited	MLa_EXP075	SCGM	10K d0 equivalent	NSG	NA	PBS ctrl
BM	32613	human	14.5	week 5	unedited	MLa_EXP075	SCGM	10K d0 equivalent	NSG	NA	PBS ctrl
BM	32613	human_B	48.3	week 5	unedited	MLa_EXP075	SCGM	10K d0 equivalent	NSG	NA	PBS ctrl
BM	32613	human_T	0.031	week 5	unedited	MLa_EXP075	SCGM	10K d0 equivalent	NSG	NA	PBS ctrl
BM	32613	human_myeloid	48.7	week 5	unedited	MLa_EXP075	SCGM	10K d0 equivalent	NSG	NA	PBS ctrl
BM	32613	P67_pos	99.8	week 5	unedited	MLa_EXP075	SCGM	10K d0 equivalent	NSG	NA	PBS ctrl
BM	32614	human	6.8	week 5	unedited	MLa_EXP075	SCGM	10K d0 equivalent	NSG	NA	PBS ctrl
BM	32614	human_B	22.6	week 5	unedited	MLa_EXP075	SCGM	10K d0 equivalent	NSG	NA	PBS ctrl
BM	32614	human_T	0.096	week 5	unedited	MLa_EXP075	SCGM	10K d0 equivalent	NSG	NA	PBS ctrl
BM	32614	human_myeloid	73.1	week 5	unedited	MLa_EXP075	SCGM	10K d0 equivalent	NSG	NA	PBS ctrl
BM	32614	P67_pos	99.8	week 5	unedited	MLa_EXP075	SCGM	10K d0 equivalent	NSG	NA	PBS ctrl
BM	32615	human	6.76	week 5	unedited	MLa_EXP075	SCGM	10K d0 equivalent	NSG	NA	GO (1mg/kg)
BM	32615	human_B	39.2	week 5	unedited	MLa_EXP075	SCGM	10K d0 equivalent	NSG	NA	GO (1mg/kg)
BM	32615	human_T	0.13	week 5	unedited	MLa_EXP075	SCGM	10K d0 equivalent	NSG	NA	GO (1mg/kg)
BM	32615	human_myeloid	55.9	week 5	unedited	MLa_EXP075	SCGM	10K d0 equivalent	NSG	NA	GO (1mg/kg)
BM	32615	P67_pos	99.8	week 5	unedited	MLa_EXP075	SCGM	10K d0 equivalent	NSG	NA	GO (1mg/kg)
BM	32616	human	2.86	week 5	unedited	MLa_EXP075	SCGM	10K d0 equivalent	NSG	NA	GO (1mg/kg)
BM	32616	human_B	54.7	week 5	unedited	MLa_EXP075	SCGM	10K d0 equivalent	NSG	NA	GO (1mg/kg)
BM	32616	human_T	0.12	week 5	unedited	MLa_EXP075	SCGM	10K d0 equivalent	NSG	NA	GO (1mg/kg)
BM	32616	human_myeloid	41.1	week 5	unedited	MLa_EXP075	SCGM	10K d0 equivalent	NSG	NA	GO (1mg/kg)
BM	32616	P67_pos	99.7	week 5	unedited	MLa_EXP075	SCGM	10K d0 equivalent	NSG	NA	GO (1mg/kg)
BM	32617	human	22.7	week 5	unedited	MLa_EXP075	SCGM	10K d0 equivalent	NSG	NA	GO (1mg/kg)
BM	32617	human_B	75.2	week 5	unedited	MLa_EXP075	SCGM	10K d0 equivalent	NSG	NA	GO (1mg/kg)
BM	32617	human_T	0.031	week 5	unedited	MLa_EXP075	SCGM	10K d0 equivalent	NSG	NA	GO (1mg/kg)
BM	32617	human_myeloid	20	week 5	unedited	MLa_EXP075	SCGM	10K d0 equivalent	NSG	NA	GO (1mg/kg)
BM	32617	P67_pos	99.9	week 5	unedited	MLa_EXP075	SCGM	10K d0 equivalent	NSG	NA	GO (1mg/kg)
BM	32618	human	17.2	week 5	unedited	MLa_EXP075	SCGM	10K d0 equivalent	NSG	NA	GO (1mg/kg)
BM	32618	human_B	27	week 5	unedited	MLa_EXP075	SCGM	10K d0 equivalent	NSG	NA	GO (1mg/kg)
BM	32618	human_T	0.077	week 5	unedited	MLa_EXP075	SCGM	10K d0 equivalent	NSG	NA	GO (1mg/kg)
BM	32618	human_myeloid	70.8	week 5	unedited	MLa_EXP075	SCGM	10K d0 equivalent	NSG	NA	GO (1mg/kg)
BM	32618	P67_pos	99.9	week 5	unedited	MLa_EXP075	SCGM	10K d0 equivalent	NSG	NA	GO (1mg/kg)
BM	32619	human	27	week 5	unedited	MLa_EXP075	SCGM	10K d0 equivalent	NSG	NA	GO (1mg/kg)
BM	32619	human_B	6.35	week 5	unedited	MLa_EXP075	SCGM	10K d0 equivalent	NSG	NA	GO (1mg/kg)
BM	32619	human_T	0.057	week 5	unedited	MLa_EXP075	SCGM	10K d0 equivalent	NSG	NA	GO (1mg/kg)
BM	32619	human_myeloid	93.1	week 5	unedited	MLa_EXP075	SCGM	10K d0 equivalent	NSG	NA	GO (1mg/kg)
BM	32619	P67_pos	100	week 5	unedited	MLa_EXP075	SCGM	10K d0 equivalent	NSG	NA	GO (1mg/kg)
BM	32620	human	2.69	week 5	unedited	MLa_EXP075	SCGM	10K d0 equivalent	NSG	NA	GO (1mg/kg)
BM	32620	human_B	10.7	week 5	unedited	MLa_EXP075	SCGM	10K d0 equivalent	NSG	NA	GO (1mg/kg)
BM	32620	human_T	0.2	week 5	unedited	MLa_EXP075	SCGM	10K d0 equivalent	NSG	NA	GO (1mg/kg)
BM	32620	human_myeloid	83.5	week 5	unedited	MLa_EXP075	SCGM	10K d0 equivalent	NSG	NA	GO (1mg/kg)
BM	32620	P67_pos	99.5	week 5	unedited	MLa_EXP075	SCGM	10K d0 equivalent	NSG	NA	GO (1mg/kg)
BM	32621	human	5.36	week 5	unedited	MLa_EXP075	SCGM	10K d0 equivalent	NSG	NA	GO (1mg/kg)
BM	32621	human_B	80.7	week 5	unedited	MLa_EXP075	SCGM	10K d0 equivalent	NSG	NA	GO (1mg/kg)
BM	32621	human_T	0.13	week 5	unedited	MLa_EXP075	SCGM	10K d0 equivalent	NSG	NA	GO (1mg/kg)
BM	32621	human_myeloid	13.2	week 5	unedited	MLa_EXP075	SCGM	10K d0 equivalent	NSG	NA	GO (1mg/kg)
BM	32621	P67_pos	99	week 5	unedited	MLa_EXP075	SCGM	10K d0 equivalent	NSG	NA	GO (1mg/kg)
BM	32622	human	0.61	week 5	unedited	MLa_EXP075	SCGM	10K d0 equivalent	NSG	NA	GO (1mg/kg)
BM	32622	human_B	6.71	week 5	unedited	MLa_EXP075	SCGM	10K d0 equivalent	NSG	NA	GO (1mg/kg)
BM	32622	human_T	0.062	week 5	unedited	MLa_EXP075	SCGM	10K d0 equivalent	NSG	NA	GO (1mg/kg)
BM	32622	human_myeloid	80.4	week 5	unedited	MLa_EXP075	SCGM	10K d0 equivalent	NSG	NA	GO (1mg/kg)
BM	32622	P67_pos	99.5	week 5	unedited	MLa_EXP075	SCGM	10K d0 equivalent	NSG	NA	GO (1mg/kg)
BM	32623	human	0.35	week 5	unedited	MLa_EXP075	SCGM	10K d0 equivalent	NSG	NA	GO (1mg/kg)
BM	32623	human_B	19.9	week 5	unedited	MLa_EXP075	SCGM	10K d0 equivalent	NSG	NA	GO (1mg/kg)
BM	32623	human_T	0.22	week 5	unedited	MLa_EXP075	SCGM	10K d0 equivalent	NSG	NA	GO (1mg/kg)
BM	32623	human_myeloid	63.9	week 5	unedited	MLa_EXP075	SCGM	10K d0 equivalent	NSG	NA	GO (1mg/kg)
BM	32623	P67_pos	99.5	week 5	unedited	MLa_EXP075	SCGM	10K d0 equivalent	NSG	NA	GO (1mg/kg)
BM	32624	human	0.87	week 5	unedited	MLa_EXP075	SCGM	10K d0 equivalent	NSG	NA	GO (1mg/kg)
BM	32624	human_B	46.2	week 5	unedited	MLa_EXP075	SCGM	10K d0 equivalent	NSG	NA	GO (1mg/kg)
BM	32624	human_T	0.23	week 5	unedited	MLa_EXP075	SCGM	10K d0 equivalent	NSG	NA	GO (1mg/kg)
BM	32624	human_myeloid	44.1	week 5	unedited	MLa_EXP075	SCGM	10K d0 equivalent	NSG	NA	GO (1mg/kg)
BM	32624	P67_pos	99.6	week 5	unedited	MLa_EXP075	SCGM	10K d0 equivalent	NSG	NA	GO (1mg/kg)
BM	32625	human	2.4	week 5	unedited	MLa_EXP075	SCGM	10K d0 equivalent	NSG	NA	NA
BM	32625	human_B	16.8	week 5	unedited	MLa_EXP075	SCGM	10K d0 equivalent	NSG	NA	NA
BM	32625	human_T	0.14	week 5	unedited	MLa_EXP075	SCGM	10K d0 equivalent	NSG	NA	NA
BM	32625	human_myeloid	79.9	week 5	unedited	MLa_EXP075	SCGM	10K d0 equivalent	NSG	NA	NA
BM	32625	P67_pos	99.7	week 5	unedited	MLa_EXP075	SCGM	10K d0 equivalent	NSG	NA	NA
BM	32626	human	0.57	week 5	unedited	MLa_EXP075	SCGM	10K d0 equivalent	NSG	NA	NA
BM	32626	human_B	31.2	week 5	unedited	MLa_EXP075	SCGM	10K d0 equivalent	NSG	NA	NA
BM	32626	human_T	0.3	week 5	unedited	MLa_EXP075	SCGM	10K d0 equivalent	NSG	NA	NA
BM	32626	human_myeloid	55.9	week 5	unedited	MLa_EXP075	SCGM	10K d0 equivalent	NSG	NA	NA
BM	32626	P67_pos	98.9	week 5	unedited	MLa_EXP075	SCGM	10K d0 equivalent	NSG	NA	NA
BM	32627	human	20.9	week 5	unedited	MLa_EXP075	SCGM	10K d0 equivalent	NSG	NA	NA
BM	32627	human_B	46.6	week 5	unedited	MLa_EXP075	SCGM	10K d0 equivalent	NSG	NA	NA
BM	32627	human_T	0.049	week 5	unedited	MLa_EXP075	SCGM	10K d0 equivalent	NSG	NA	NA
BM	32627	human_myeloid	46.4	week 5	unedited	MLa_EXP075	SCGM	10K d0 equivalent	NSG	NA	NA
BM	32627	P67_pos	99.6	week 5	unedited	MLa_EXP075	SCGM	10K d0 equivalent	NSG	NA	NA
BM	32628	human	0.79	week 5	unedited	MLa_EXP075	SCGM	10K d0 equivalent	NSG	NA	NA
BM	32628	human_B	14.4	week 5	unedited	MLa_EXP075	SCGM	10K d0 equivalent	NSG	NA	NA
BM	32628	human_T	0.086	week 5	unedited	MLa_EXP075	SCGM	10K d0 equivalent	NSG	NA	NA
BM	32628	human_myeloid	76.2	week 5	unedited	MLa_EXP075	SCGM	10K d0 equivalent	NSG	NA	NA
BM	32628	P67_pos	99.3	week 5	unedited	MLa_EXP075	SCGM	10K d0 equivalent	NSG	NA	NA
BM	32629	human	4.42	week 5	edited 1x	MLa_EXP075	SCGM	10K d0 equivalent	NSG	NA	NA
BM	32629	human_B	27.1	week 5	edited 1x	MLa_EXP075	SCGM	10K d0 equivalent	NSG	NA	NA
BM	32629	human_T	0.039	week 5	edited 1x	MLa_EXP075	SCGM	10K d0 equivalent	NSG	NA	NA
BM	32629	human_myeloid	68.1	week 5	edited 1x	MLa_EXP075	SCGM	10K d0 equivalent	NSG	NA	NA
BM	32629	P67_pos	46.2	week 5	edited 1x	MLa_EXP075	SCGM	10K d0 equivalent	NSG	NA	NA
BM	32630	human	9.49	week 5	edited 1x	MLa_EXP075	SCGM	10K d0 equivalent	NSG	NA	NA
BM	32630	human_B	31.2	week 5	edited 1x	MLa_EXP075	SCGM	10K d0 equivalent	NSG	NA	NA
BM	32630	human_T	0.031	week 5	edited 1x	MLa_EXP075	SCGM	10K d0 equivalent	NSG	NA	NA
BM	32630	human_myeloid	64.2	week 5	edited 1x	MLa_EXP075	SCGM	10K d0 equivalent	NSG	NA	NA
BM	32630	P67_pos	2.21	week 5	edited 1x	MLa_EXP075	SCGM	10K d0 equivalent	NSG	NA	NA
BM	32631	human	1.39	week 5	edited 1x	MLa_EXP075	SCGM	10K d0 equivalent	NSG	NA	NA
BM	32631	human_B	37.8	week 5	edited 1x	MLa_EXP075	SCGM	10K d0 equivalent	NSG	NA	NA
BM	32631	human_T	0.16	week 5	edited 1x	MLa_EXP075	SCGM	10K d0 equivalent	NSG	NA	NA
BM	32631	human_myeloid	55.1	week 5	edited 1x	MLa_EXP075	SCGM	10K d0 equivalent	NSG	NA	NA
BM	32631	P67_pos	6.11	week 5	edited 1x	MLa_EXP075	SCGM	10K d0 equivalent	NSG	NA	NA
BM	32632	human	7.54	week 5	edited 1x	MLa_EXP075	SCGM	10K d0 equivalent	NSG	NA	NA
BM	32632	human_B	2.81	week 5	edited 1x	MLa_EXP075	SCGM	10K d0 equivalent	NSG	NA	NA
BM	32632	human_T	0.017	week 5	edited 1x	MLa_EXP075	SCGM	10K d0 equivalent	NSG	NA	NA
BM	32632	human_myeloid	96	week 5	edited 1x	MLa_EXP075	SCGM	10K d0 equivalent	NSG	NA	NA
BM	32632	P67_pos	3.13	week 5	edited 1x	MLa_EXP075	SCGM	10K d0 equivalent	NSG	NA	NA
BM	32633	human	16.7	week 5	edited 1x	MLa_EXP075	SCGM	10K d0 equivalent	NSG	NA	NA
BM	32633	human_B	20.5	week 5	edited 1x	MLa_EXP075	SCGM	10K d0 equivalent	NSG	NA	NA
BM	32633	human_T	0.021	week 5	edited 1x	MLa_EXP075	SCGM	10K d0 equivalent	NSG	NA	NA
BM	32633	human_myeloid	77.6	week 5	edited 1x	MLa_EXP075	SCGM	10K d0 equivalent	NSG	NA	NA
BM	32633	P67_pos	0.73	week 5	edited 1x	MLa_EXP075	SCGM	10K d0 equivalent	NSG	NA	NA
BM	32634	human	1.49	week 5	edited 1x	MLa_EXP075	SCGM	10K d0 equivalent	NSG	NA	NA
BM	32634	human_B	51.2	week 5	edited 1x	MLa_EXP075	SCGM	10K d0 equivalent	NSG	NA	NA
BM	32634	human_T	0.21	week 5	edited 1x	MLa_EXP075	SCGM	10K d0 equivalent	NSG	NA	NA
BM	32634	human_myeloid	43.9	week 5	edited 1x	MLa_EXP075	SCGM	10K d0 equivalent	NSG	NA	NA
BM	32634	P67_pos	9.39	week 5	edited 1x	MLa_EXP075	SCGM	10K d0 equivalent	NSG	NA	NA
BM	32635	human	41.3	week 5	edited 1x	MLa_EXP075	SCGM	10K d0 equivalent	NSG	NA	NA
BM	32635	human_B	64	week 5	edited 1x	MLa_EXP075	SCGM	10K d0 equivalent	NSG	NA	NA
BM	32635	human_T	0.00673	week 5	edited 1x	MLa_EXP075	SCGM	10K d0 equivalent	NSG	NA	NA
BM	32635	human_myeloid	30.6	week 5	edited 1x	MLa_EXP075	SCGM	10K d0 equivalent	NSG	NA	NA
BM	32635	P67_pos	67.6	week 5	edited 1x	MLa_EXP075	SCGM	10K d0 equivalent	NSG	NA	NA
BM	32636	human	1.96	week 5	edited 1x	MLa_EXP075	SCGM	10K d0 equivalent	NSG	NA	NA
BM	32636	human_B	7.63	week 5	edited 1x	MLa_EXP075	SCGM	10K d0 equivalent	NSG	NA	NA
BM	32636	human_T	0.11	week 5	edited 1x	MLa_EXP075	SCGM	10K d0 equivalent	NSG	NA	NA
BM	32636	human_myeloid	89.4	week 5	edited 1x	MLa_EXP075	SCGM	10K d0 equivalent	NSG	NA	NA
BM	32636	P67_pos	3.58	week 5	edited 1x	MLa_EXP075	SCGM	10K d0 equivalent	NSG	NA	NA
BM	32637	human	2.06	week 5	edited 1x	MLa_EXP075	SCGM	10K d0 equivalent	NSG	PBS ctrl	NA
BM	32637	human_B	37.8	week 5	edited 1x	MLa_EXP075	SCGM	10K d0 equivalent	NSG	PBS ctrl	NA
BM	32637	human_T	0.18	week 5	edited 1x	MLa_EXP075	SCGM	10K d0 equivalent	NSG	PBS ctrl	NA
BM	32637	human_myeloid	48.2	week 5	edited 1x	MLa_EXP075	SCGM	10K d0 equivalent	NSG	PBS ctrl	NA
BM	32637	P67_pos	28	week 5	edited 1x	MLa_EXP075	SCGM	10K d0 equivalent	NSG	PBS ctrl	NA
BM	32638	human	0.75	week 5	edited 1x	MLa_EXP075	SCGM	10K d0 equivalent	NSG	PBS ctrl	NA
BM	32638	human_B	40.4	week 5	edited 1x	MLa_EXP075	SCGM	10K d0 equivalent	NSG	PBS ctrl	NA
BM	32638	human_T	0.12	week 5	edited 1x	MLa_EXP075	SCGM	10K d0 equivalent	NSG	PBS ctrl	NA
BM	32638	human_myeloid	51.4	week 5	edited 1x	MLa_EXP075	SCGM	10K d0 equivalent	NSG	PBS ctrl	NA
BM	32638	P67_pos	41.9	week 5	edited 1x	MLa_EXP075	SCGM	10K d0 equivalent	NSG	PBS ctrl	NA
BM	32639	human	1.48	week 5	edited 1x	MLa_EXP075	SCGM	10K d0 equivalent	NSG	PBS ctrl	NA
BM	32639	human_B	27.2	week 5	edited 1x	MLa_EXP075	SCGM	10K d0 equivalent	NSG	PBS ctrl	NA
BM	32639	human_T	0.086	week 5	edited 1x	MLa_EXP075	SCGM	10K d0 equivalent	NSG	PBS ctrl	NA
BM	32639	human_myeloid	68.9	week 5	edited 1x	MLa_EXP075	SCGM	10K d0 equivalent	NSG	PBS ctrl	NA
BM	32639	P67_pos	2.95	week 5	edited 1x	MLa_EXP075	SCGM	10K d0 equivalent	NSG	PBS ctrl	NA
BM	32640	human	2.4	week 5	edited 1x	MLa_EXP075	SCGM	10K d0 equivalent	NSG	PBS ctrl	NA
BM	32640	human_B	28.9	week 5	edited 1x	MLa_EXP075	SCGM	10K d0 equivalent	NSG	PBS ctrl	NA
BM	32640	human_T	1.48	week 5	edited 1x	MLa_EXP075	SCGM	10K d0 equivalent	NSG	PBS ctrl	NA
BM	32640	human_myeloid	67.2	week 5	edited 1x	MLa_EXP075	SCGM	10K d0 equivalent	NSG	PBS ctrl	NA
BM	32640	P67_pos	11.2	week 5	edited 1x	MLa_EXP075	SCGM	10K d0 equivalent	NSG	PBS ctrl	NA
BM	32641	human	10.9	week 5	edited 1x	MLa_EXP075	SCGM	10K d0 equivalent	NSG	PBS ctrl	NA
BM	32641	human_B	14.5	week 5	edited 1x	MLa_EXP075	SCGM	10K d0 equivalent	NSG	PBS ctrl	NA
BM	32641	human_T	0.048	week 5	edited 1x	MLa_EXP075	SCGM	10K d0 equivalent	NSG	PBS ctrl	NA
BM	32641	human_myeloid	83.9	week 5	edited 1x	MLa_EXP075	SCGM	10K d0 equivalent	NSG	PBS ctrl	NA
BM	32641	P67_pos	2.72	week 5	edited 1x	MLa_EXP075	SCGM	10K d0 equivalent	NSG	PBS ctrl	NA
BM	32642	human	0.11	week 5	edited 1x	MLa_EXP075	SCGM	10K d0 equivalent	NSG	PBS ctrl	NA
BM	32642	human_B	48.7	week 5	edited 1x	MLa_EXP075	SCGM	10K d0 equivalent	NSG	PBS ctrl	NA
BM	32642	human_T	0.53	week 5	edited 1x	MLa_EXP075	SCGM	10K d0 equivalent	NSG	PBS ctrl	NA
BM	32642	human_myeloid	28.6	week 5	edited 1x	MLa_EXP075	SCGM	10K d0 equivalent	NSG	PBS ctrl	NA
BM	32642	P67_pos	24.3	week 5	edited 1x	MLa_EXP075	SCGM	10K d0 equivalent	NSG	PBS ctrl	NA
BM	32643	human	0.49	week 5	edited 1x	MLa_EXP075	SCGM	10K d0 equivalent	NSG	PBS ctrl	NA
BM	32643	human_B	15.2	week 5	edited 1x	MLa_EXP075	SCGM	10K d0 equivalent	NSG	PBS ctrl	NA
BM	32643	human_T	0.62	week 5	edited 1x	MLa_EXP075	SCGM	10K d0 equivalent	NSG	PBS ctrl	NA
BM	32643	human_myeloid	71.5	week 5	edited 1x	MLa_EXP075	SCGM	10K d0 equivalent	NSG	PBS ctrl	NA
BM	32643	P67_pos	4.36	week 5	edited 1x	MLa_EXP075	SCGM	10K d0 equivalent	NSG	PBS ctrl	NA
BM	32644	human	0.45	week 5	edited 1x	MLa_EXP075	SCGM	10K d0 equivalent	NSG	PBS ctrl	NA
BM	32644	human_B	33.7	week 5	edited 1x	MLa_EXP075	SCGM	10K d0 equivalent	NSG	PBS ctrl	NA
BM	32644	human_T	0.15	week 5	edited 1x	MLa_EXP075	SCGM	10K d0 equivalent	NSG	PBS ctrl	NA
BM	32644	human_myeloid	47.8	week 5	edited 1x	MLa_EXP075	SCGM	10K d0 equivalent	NSG	PBS ctrl	NA
BM	32644	P67_pos	12.9	week 5	edited 1x	MLa_EXP075	SCGM	10K d0 equivalent	NSG	PBS ctrl	NA
BM	32645	human	0.74	week 5	edited 1x	MLa_EXP075	SCGM	10K d0 equivalent	NSG	GO (1mg/kg)	NA
BM	32645	human_B	6.66	week 5	edited 1x	MLa_EXP075	SCGM	10K d0 equivalent	NSG	GO (1mg/kg)	NA
BM	32645	human_T	0.21	week 5	edited 1x	MLa_EXP075	SCGM	10K d0 equivalent	NSG	GO (1mg/kg)	NA
BM	32645	human_myeloid	89.1	week 5	edited 1x	MLa_EXP075	SCGM	10K d0 equivalent	NSG	GO (1mg/kg)	NA
BM	32645	P67_pos	7.87	week 5	edited 1x	MLa_EXP075	SCGM	10K d0 equivalent	NSG	GO (1mg/kg)	NA
BM	32646	human	1.94	week 5	edited 1x	MLa_EXP075	SCGM	10K d0 equivalent	NSG	GO (1mg/kg)	NA
BM	32646	human_B	36.1	week 5	edited 1x	MLa_EXP075	SCGM	10K d0 equivalent	NSG	GO (1mg/kg)	NA
BM	32646	human_T	0.038	week 5	edited 1x	MLa_EXP075	SCGM	10K d0 equivalent	NSG	GO (1mg/kg)	NA
BM	32646	human_myeloid	59.1	week 5	edited 1x	MLa_EXP075	SCGM	10K d0 equivalent	NSG	GO (1mg/kg)	NA
BM	32646	P67_pos	6.8	week 5	edited 1x	MLa_EXP075	SCGM	10K d0 equivalent	NSG	GO (1mg/kg)	NA
BM	32647	human	17.5	week 5	edited 1x	MLa_EXP075	SCGM	10K d0 equivalent	NSG	GO (1mg/kg)	NA
BM	32647	human_B	46.9	week 5	edited 1x	MLa_EXP075	SCGM	10K d0 equivalent	NSG	GO (1mg/kg)	NA
BM	32647	human_T	0.036	week 5	edited 1x	MLa_EXP075	SCGM	10K d0 equivalent	NSG	GO (1mg/kg)	NA
BM	32647	human_myeloid	47.2	week 5	edited 1x	MLa_EXP075	SCGM	10K d0 equivalent	NSG	GO (1mg/kg)	NA
BM	32647	P67_pos	20	week 5	edited 1x	MLa_EXP075	SCGM	10K d0 equivalent	NSG	GO (1mg/kg)	NA
BM	32648	human	0.65	week 5	edited 1x	MLa_EXP075	SCGM	10K d0 equivalent	NSG	GO (1mg/kg)	NA
BM	32648	human_B	36	week 5	edited 1x	MLa_EXP075	SCGM	10K d0 equivalent	NSG	GO (1mg/kg)	NA
BM	32648	human_T	0.33	week 5	edited 1x	MLa_EXP075	SCGM	10K d0 equivalent	NSG	GO (1mg/kg)	NA
BM	32648	human_myeloid	54.1	week 5	edited 1x	MLa_EXP075	SCGM	10K d0 equivalent	NSG	GO (1mg/kg)	NA
BM	32648	P67_pos	9.67	week 5	edited 1x	MLa_EXP075	SCGM	10K d0 equivalent	NSG	GO (1mg/kg)	NA
BM	32649	human	13.9	week 5	edited 1x	MLa_EXP075	SCGM	10K d0 equivalent	NSG	GO (1mg/kg)	NA
BM	32649	human_B	39.6	week 5	edited 1x	MLa_EXP075	SCGM	10K d0 equivalent	NSG	GO (1mg/kg)	NA
BM	32649	human_T	0.06	week 5	edited 1x	MLa_EXP075	SCGM	10K d0 equivalent	NSG	GO (1mg/kg)	NA
BM	32649	human_myeloid	56.7	week 5	edited 1x	MLa_EXP075	SCGM	10K d0 equivalent	NSG	GO (1mg/kg)	NA
BM	32649	P67_pos	1.49	week 5	edited 1x	MLa_EXP075	SCGM	10K d0 equivalent	NSG	GO (1mg/kg)	NA
BM	32650	human	1.21	week 5	edited 1x	MLa_EXP075	SCGM	10K d0 equivalent	NSG	GO (1mg/kg)	NA
BM	32650	human_B	35.6	week 5	edited 1x	MLa_EXP075	SCGM	10K d0 equivalent	NSG	GO (1mg/kg)	NA
BM	32650	human_T	0.27	week 5	edited 1x	MLa_EXP075	SCGM	10K d0 equivalent	NSG	GO (1mg/kg)	NA
BM	32650	human_myeloid	54.4	week 5	edited 1x	MLa_EXP075	SCGM	10K d0 equivalent	NSG	GO (1mg/kg)	NA
BM	32650	P67_pos	7.01	week 5	edited 1x	MLa_EXP075	SCGM	10K d0 equivalent	NSG	GO (1mg/kg)	NA
BM	32651	human	10.3	week 5	edited 1x	MLa_EXP075	SCGM	10K d0 equivalent	NSG	GO (1mg/kg)	NA
BM	32651	human_B	44.4	week 5	edited 1x	MLa_EXP075	SCGM	10K d0 equivalent	NSG	GO (1mg/kg)	NA
BM	32651	human_T	0.048	week 5	edited 1x	MLa_EXP075	SCGM	10K d0 equivalent	NSG	GO (1mg/kg)	NA
BM	32651	human_myeloid	50.2	week 5	edited 1x	MLa_EXP075	SCGM	10K d0 equivalent	NSG	GO (1mg/kg)	NA
BM	32651	P67_pos	1.7	week 5	edited 1x	MLa_EXP075	SCGM	10K d0 equivalent	NSG	GO (1mg/kg)	NA
BM	32652	human	46.1	week 5	edited 1x	MLa_EXP075	SCGM	10K d0 equivalent	NSG	GO (1mg/kg)	NA
BM	32652	human_B	74.1	week 5	edited 1x	MLa_EXP075	SCGM	10K d0 equivalent	NSG	GO (1mg/kg)	NA
BM	32652	human_T	0.02	week 5	edited 1x	MLa_EXP075	SCGM	10K d0 equivalent	NSG	GO (1mg/kg)	NA
BM	32652	human_myeloid	18.5	week 5	edited 1x	MLa_EXP075	SCGM	10K d0 equivalent	NSG	GO (1mg/kg)	NA
BM	32652	P67_pos	79	week 5	edited 1x	MLa_EXP075	SCGM	10K d0 equivalent	NSG	GO (1mg/kg)	NA
BM	32653	human	9.69	week 5	edited 1x	MLa_EXP075	SCGM	10K d0 equivalent	NSG	NA	PBS ctrl
BM	32653	human_B	59.5	week 5	edited 1x	MLa_EXP075	SCGM	10K d0 equivalent	NSG	NA	PBS ctrl
BM	32653	human_T	0.028	week 5	edited 1x	MLa_EXP075	SCGM	10K d0 equivalent	NSG	NA	PBS ctrl
BM	32653	human_myeloid	35.4	week 5	edited 1x	MLa_EXP075	SCGM	10K d0 equivalent	NSG	NA	PBS ctrl
BM	32653	P67_pos	41.9	week 5	edited 1x	MLa_EXP075	SCGM	10K d0 equivalent	NSG	NA	PBS ctrl
BM	32654	human	6.05	week 5	edited 1x	MLa_EXP075	SCGM	10K d0 equivalent	NSG	NA	PBS ctrl
BM	32654	human_B	70.2	week 5	edited 1x	MLa_EXP075	SCGM	10K d0 equivalent	NSG	NA	PBS ctrl
BM	32654	human_T	0.021	week 5	edited 1x	MLa_EXP075	SCGM	10K d0 equivalent	NSG	NA	PBS ctrl
BM	32654	human_myeloid	21.4	week 5	edited 1x	MLa_EXP075	SCGM	10K d0 equivalent	NSG	NA	PBS ctrl
BM	32654	P67_pos	3.75	week 5	edited 1x	MLa_EXP075	SCGM	10K d0 equivalent	NSG	NA	PBS ctrl
BM	32655	human	0.93	week 5	edited 1x	MLa_EXP075	SCGM	10K d0 equivalent	NSG	NA	PBS ctrl
BM	32655	human_B	39	week 5	edited 1x	MLa_EXP075	SCGM	10K d0 equivalent	NSG	NA	PBS ctrl
BM	32655	human_T	0.22	week 5	edited 1x	MLa_EXP075	SCGM	10K d0 equivalent	NSG	NA	PBS ctrl
BM	32655	human_myeloid	51.7	week 5	edited 1x	MLa_EXP075	SCGM	10K d0 equivalent	NSG	NA	PBS ctrl
BM	32655	P67_pos	3.58	week 5	edited 1x	MLa_EXP075	SCGM	10K d0 equivalent	NSG	NA	PBS ctrl
BM	32656	human	0.41	week 5	edited 1x	MLa_EXP075	SCGM	10K d0 equivalent	NSG	NA	PBS ctrl
BM	32656	human_B	41.8	week 5	edited 1x	MLa_EXP075	SCGM	10K d0 equivalent	NSG	NA	PBS ctrl
BM	32656	human_T	0.45	week 5	edited 1x	MLa_EXP075	SCGM	10K d0 equivalent	NSG	NA	PBS ctrl
BM	32656	human_myeloid	40.4	week 5	edited 1x	MLa_EXP075	SCGM	10K d0 equivalent	NSG	NA	PBS ctrl
BM	32656	P67_pos	16.8	week 5	edited 1x	MLa_EXP075	SCGM	10K d0 equivalent	NSG	NA	PBS ctrl
BM	32657	human	4.03	week 5	edited 1x	MLa_EXP075	SCGM	10K d0 equivalent	NSG	NA	PBS ctrl
BM	32657	human_B	11.9	week 5	edited 1x	MLa_EXP075	SCGM	10K d0 equivalent	NSG	NA	PBS ctrl
BM	32657	human_T	0.033	week 5	edited 1x	MLa_EXP075	SCGM	10K d0 equivalent	NSG	NA	PBS ctrl
BM	32657	human_myeloid	86.7	week 5	edited 1x	MLa_EXP075	SCGM	10K d0 equivalent	NSG	NA	PBS ctrl
BM	32657	P67_pos	85.5	week 5	edited 1x	MLa_EXP075	SCGM	10K d0 equivalent	NSG	NA	PBS ctrl
BM	32658	human	0.48	week 5	edited 1x	MLa_EXP075	SCGM	10K d0 equivalent	NSG	NA	PBS ctrl
BM	32658	human_B	43.2	week 5	edited 1x	MLa_EXP075	SCGM	10K d0 equivalent	NSG	NA	PBS ctrl
BM	32658	human_T	0.45	week 5	edited 1x	MLa_EXP075	SCGM	10K d0 equivalent	NSG	NA	PBS ctrl
BM	32658	human_myeloid	39.2	week 5	edited 1x	MLa_EXP075	SCGM	10K d0 equivalent	NSG	NA	PBS ctrl
BM	32658	P67_pos	18.8	week 5	edited 1x	MLa_EXP075	SCGM	10K d0 equivalent	NSG	NA	PBS ctrl
BM	32659	human	8.64	week 5	edited 1x	MLa_EXP075	SCGM	10K d0 equivalent	NSG	NA	PBS ctrl
BM	32659	human_B	15.8	week 5	edited 1x	MLa_EXP075	SCGM	10K d0 equivalent	NSG	NA	PBS ctrl
BM	32659	human_T	0.065	week 5	edited 1x	MLa_EXP075	SCGM	10K d0 equivalent	NSG	NA	PBS ctrl
BM	32659	human_myeloid	82.1	week 5	edited 1x	MLa_EXP075	SCGM	10K d0 equivalent	NSG	NA	PBS ctrl
BM	32659	P67_pos	69	week 5	edited 1x	MLa_EXP075	SCGM	10K d0 equivalent	NSG	NA	PBS ctrl
BM	32660	human	22.2	week 5	edited 1x	MLa_EXP075	SCGM	10K d0 equivalent	NSG	NA	PBS ctrl
BM	32660	human_B	40.2	week 5	edited 1x	MLa_EXP075	SCGM	10K d0 equivalent	NSG	NA	PBS ctrl
BM	32660	human_T	0.036	week 5	edited 1x	MLa_EXP075	SCGM	10K d0 equivalent	NSG	NA	PBS ctrl
BM	32660	human_myeloid	56.8	week 5	edited 1x	MLa_EXP075	SCGM	10K d0 equivalent	NSG	NA	PBS ctrl
BM	32660	P67_pos	2.19	week 5	edited 1x	MLa_EXP075	SCGM	10K d0 equivalent	NSG	NA	PBS ctrl
BM	32661	human	0.53	week 5	edited 1x	MLa_EXP075	SCGM	10K d0 equivalent	NSG	NA	PBS ctrl
BM	32661	human_B	62.2	week 5	edited 1x	MLa_EXP075	SCGM	10K d0 equivalent	NSG	NA	PBS ctrl
BM	32661	human_T	0.13	week 5	edited 1x	MLa_EXP075	SCGM	10K d0 equivalent	NSG	NA	PBS ctrl
BM	32661	human_myeloid	31	week 5	edited 1x	MLa_EXP075	SCGM	10K d0 equivalent	NSG	NA	PBS ctrl
BM	32661	P67_pos	27.9	week 5	edited 1x	MLa_EXP075	SCGM	10K d0 equivalent	NSG	NA	PBS ctrl
BM	32662	human	6.09	week 5	edited 1x	MLa_EXP075	SCGM	10K d0 equivalent	NSG	NA	PBS ctrl
BM	32662	human_B	35.2	week 5	edited 1x	MLa_EXP075	SCGM	10K d0 equivalent	NSG	NA	PBS ctrl
BM	32662	human_T	0.039	week 5	edited 1x	MLa_EXP075	SCGM	10K d0 equivalent	NSG	NA	PBS ctrl
BM	32662	human_myeloid	63	week 5	edited 1x	MLa_EXP075	SCGM	10K d0 equivalent	NSG	NA	PBS ctrl
BM	32662	P67_pos	40	week 5	edited 1x	MLa_EXP075	SCGM	10K d0 equivalent	NSG	NA	PBS ctrl
BM	32663	human	0.98	week 5	edited 1x	MLa_EXP075	SCGM	10K d0 equivalent	NSG	NA	GO (1mg/kg)
BM	32663	human_B	68.4	week 5	edited 1x	MLa_EXP075	SCGM	10K d0 equivalent	NSG	NA	GO (1mg/kg)
BM	32663	human_T	0.072	week 5	edited 1x	MLa_EXP075	SCGM	10K d0 equivalent	NSG	NA	GO (1mg/kg)
BM	32663	human_myeloid	25.1	week 5	edited 1x	MLa_EXP075	SCGM	10K d0 equivalent	NSG	NA	GO (1mg/kg)
BM	32663	P67_pos	32.9	week 5	edited 1x	MLa_EXP075	SCGM	10K d0 equivalent	NSG	NA	GO (1mg/kg)
BM	32664	human	0.15	week 5	edited 1x	MLa_EXP075	SCGM	10K d0 equivalent	NSG	NA	GO (1mg/kg)
BM	32664	human_B	21.9	week 5	edited 1x	MLa_EXP075	SCGM	10K d0 equivalent	NSG	NA	GO (1mg/kg)
BM	32664	human_T	0.21	week 5	edited 1x	MLa_EXP075	SCGM	10K d0 equivalent	NSG	NA	GO (1mg/kg)
BM	32664	human_myeloid	61.4	week 5	edited 1x	MLa_EXP075	SCGM	10K d0 equivalent	NSG	NA	GO (1mg/kg)
BM	32664	P67_pos	28.3	week 5	edited 1x	MLa_EXP075	SCGM	10K d0 equivalent	NSG	NA	GO (1mg/kg)
BM	32665	human	12.8	week 5	edited 1x	MLa_EXP075	SCGM	10K d0 equivalent	NSG	NA	GO (1mg/kg)
BM	32665	human_B	38.7	week 5	edited 1x	MLa_EXP075	SCGM	10K d0 equivalent	NSG	NA	GO (1mg/kg)
BM	32665	human_T	0.077	week 5	edited 1x	MLa_EXP075	SCGM	10K d0 equivalent	NSG	NA	GO (1mg/kg)
BM	32665	human_myeloid	59.1	week 5	edited 1x	MLa_EXP075	SCGM	10K d0 equivalent	NSG	NA	GO (1mg/kg)
BM	32665	P67_pos	2.47	week 5	edited 1x	MLa_EXP075	SCGM	10K d0 equivalent	NSG	NA	GO (1mg/kg)
BM	32666	human	1.7	week 5	edited 1x	MLa_EXP075	SCGM	10K d0 equivalent	NSG	NA	GO (1mg/kg)
BM	32666	human_B	39.9	week 5	edited 1x	MLa_EXP075	SCGM	10K d0 equivalent	NSG	NA	GO (1mg/kg)
BM	32666	human_T	0.073	week 5	edited 1x	MLa_EXP075	SCGM	10K d0 equivalent	NSG	NA	GO (1mg/kg)
BM	32666	human_myeloid	57.4	week 5	edited 1x	MLa_EXP075	SCGM	10K d0 equivalent	NSG	NA	GO (1mg/kg)
BM	32666	P67_pos	2.38	week 5	edited 1x	MLa_EXP075	SCGM	10K d0 equivalent	NSG	NA	GO (1mg/kg)
BM	32667	human	1.68	week 5	edited 1x	MLa_EXP075	SCGM	10K d0 equivalent	NSG	NA	GO (1mg/kg)
BM	32667	human_B	37.4	week 5	edited 1x	MLa_EXP075	SCGM	10K d0 equivalent	NSG	NA	GO (1mg/kg)
BM	32667	human_T	0.41	week 5	edited 1x	MLa_EXP075	SCGM	10K d0 equivalent	NSG	NA	GO (1mg/kg)
BM	32667	human_myeloid	59.9	week 5	edited 1x	MLa_EXP075	SCGM	10K d0 equivalent	NSG	NA	GO (1mg/kg)
BM	32667	P67_pos	74.5	week 5	edited 1x	MLa_EXP075	SCGM	10K d0 equivalent	NSG	NA	GO (1mg/kg)
BM	32668	human	2.17	week 5	edited 1x	MLa_EXP075	SCGM	10K d0 equivalent	NSG	NA	GO (1mg/kg)
BM	32668	human_B	11.9	week 5	edited 1x	MLa_EXP075	SCGM	10K d0 equivalent	NSG	NA	GO (1mg/kg)
BM	32668	human_T	1.29	week 5	edited 1x	MLa_EXP075	SCGM	10K d0 equivalent	NSG	NA	GO (1mg/kg)
BM	32668	human_myeloid	85.6	week 5	edited 1x	MLa_EXP075	SCGM	10K d0 equivalent	NSG	NA	GO (1mg/kg)
BM	32668	P67_pos	2.49	week 5	edited 1x	MLa_EXP075	SCGM	10K d0 equivalent	NSG	NA	GO (1mg/kg)
BM	32669	human	2.05	week 5	edited 1x	MLa_EXP075	SCGM	10K d0 equivalent	NSG	NA	GO (1mg/kg)
BM	32669	human_B	56.7	week 5	edited 1x	MLa_EXP075	SCGM	10K d0 equivalent	NSG	NA	GO (1mg/kg)
BM	32669	human_T	0.033	week 5	edited 1x	MLa_EXP075	SCGM	10K d0 equivalent	NSG	NA	GO (1mg/kg)
BM	32669	human_myeloid	40.1	week 5	edited 1x	MLa_EXP075	SCGM	10K d0 equivalent	NSG	NA	GO (1mg/kg)
BM	32669	P67_pos	11	week 5	edited 1x	MLa_EXP075	SCGM	10K d0 equivalent	NSG	NA	GO (1mg/kg)
BM	32670	human	34	week 5	edited 1x	MLa_EXP075	SCGM	10K d0 equivalent	NSG	NA	GO (1mg/kg)
BM	32670	human_B	41.3	week 5	edited 1x	MLa_EXP075	SCGM	10K d0 equivalent	NSG	NA	GO (1mg/kg)
BM	32670	human_T	0.032	week 5	edited 1x	MLa_EXP075	SCGM	10K d0 equivalent	NSG	NA	GO (1mg/kg)
BM	32670	human_myeloid	55	week 5	edited 1x	MLa_EXP075	SCGM	10K d0 equivalent	NSG	NA	GO (1mg/kg)
BM	32670	P67_pos	1.32	week 5	edited 1x	MLa_EXP075	SCGM	10K d0 equivalent	NSG	NA	GO (1mg/kg)
BM	32671	human	4.11	week 5	edited 1x	MLa_EXP075	SCGM	10K d0 equivalent	NSG	NA	GO (1mg/kg)
BM	32671	human_B	7.7	week 5	edited 1x	MLa_EXP075	SCGM	10K d0 equivalent	NSG	NA	GO (1mg/kg)
BM	32671	human_T	0.092	week 5	edited 1x	MLa_EXP075	SCGM	10K d0 equivalent	NSG	NA	GO (1mg/kg)
BM	32671	human_myeloid	90.6	week 5	edited 1x	MLa_EXP075	SCGM	10K d0 equivalent	NSG	NA	GO (1mg/kg)
BM	32671	P67_pos	3.75	week 5	edited 1x	MLa_EXP075	SCGM	10K d0 equivalent	NSG	NA	GO (1mg/kg)
BM	32672	human	1	week 5	edited 1x	MLa_EXP075	SCGM	10K d0 equivalent	NSG	NA	GO (1mg/kg)
BM	32672	human_B	56.4	week 5	edited 1x	MLa_EXP075	SCGM	10K d0 equivalent	NSG	NA	GO (1mg/kg)
BM	32672	human_T	0.065	week 5	edited 1x	MLa_EXP075	SCGM	10K d0 equivalent	NSG	NA	GO (1mg/kg)
BM	32672	human_myeloid	38.5	week 5	edited 1x	MLa_EXP075	SCGM	10K d0 equivalent	NSG	NA	GO (1mg/kg)
BM	32672	P67_pos	7.94	week 5	edited 1x	MLa_EXP075	SCGM	10K d0 equivalent	NSG	NA	GO (1mg/kg)
BM	32673	human	16.2	week 5	edited 1x	MLa_EXP075	SCGM	10K d0 equivalent	NSG	NA	NA
BM	32673	human_B	76	week 5	edited 1x	MLa_EXP075	SCGM	10K d0 equivalent	NSG	NA	NA
BM	32673	human_T	0.018	week 5	edited 1x	MLa_EXP075	SCGM	10K d0 equivalent	NSG	NA	NA
BM	32673	human_myeloid	20.3	week 5	edited 1x	MLa_EXP075	SCGM	10K d0 equivalent	NSG	NA	NA
BM	32673	P67_pos	4.54	week 5	edited 1x	MLa_EXP075	SCGM	10K d0 equivalent	NSG	NA	NA
BM	32674	human	19.6	week 5	edited 1x	MLa_EXP075	SCGM	10K d0 equivalent	NSG	NA	NA
BM	32674	human_B	11.6	week 5	edited 1x	MLa_EXP075	SCGM	10K d0 equivalent	NSG	NA	NA
BM	32674	human_T	0.097	week 5	edited 1x	MLa_EXP075	SCGM	10K d0 equivalent	NSG	NA	NA
BM	32674	human_myeloid	87.2	week 5	edited 1x	MLa_EXP075	SCGM	10K d0 equivalent	NSG	NA	NA
BM	32674	P67_pos	1.74	week 5	edited 1x	MLa_EXP075	SCGM	10K d0 equivalent	NSG	NA	NA
BM	32675	human	18	week 5	edited 1x	MLa_EXP075	SCGM	10K d0 equivalent	NSG	NA	NA
BM	32675	human_B	27.4	week 5	edited 1x	MLa_EXP075	SCGM	10K d0 equivalent	NSG	NA	NA
BM	32675	human_T	0.047	week 5	edited 1x	MLa_EXP075	SCGM	10K d0 equivalent	NSG	NA	NA
BM	32675	human_myeloid	71.7	week 5	edited 1x	MLa_EXP075	SCGM	10K d0 equivalent	NSG	NA	NA
BM	32675	P67_pos	77.3	week 5	edited 1x	MLa_EXP075	SCGM	10K d0 equivalent	NSG	NA	NA
BM	32676	human	0.73	week 5	edited 1x	MLa_EXP075	SCGM	10K d0 equivalent	NSG	NA	NA
BM	32676	human_B	33.8	week 5	edited 1x	MLa_EXP075	SCGM	10K d0 equivalent	NSG	NA	NA
BM	32676	human_T	0.29	week 5	edited 1x	MLa_EXP075	SCGM	10K d0 equivalent	NSG	NA	NA
BM	32676	human_myeloid	62.1	week 5	edited 1x	MLa_EXP075	SCGM	10K d0 equivalent	NSG	NA	NA
BM	32676	P67_pos	6.42	week 5	edited 1x	MLa_EXP075	SCGM	10K d0 equivalent	NSG	NA	NA
BM	32677	human	0.47	week 5	edited 2x	MLa_EXP075	SCGM	10K d0 equivalent	NSG	NA	NA
BM	32677	human_B	44	week 5	edited 2x	MLa_EXP075	SCGM	10K d0 equivalent	NSG	NA	NA
BM	32677	human_T	0.25	week 5	edited 2x	MLa_EXP075	SCGM	10K d0 equivalent	NSG	NA	NA
BM	32677	human_myeloid	47.8	week 5	edited 2x	MLa_EXP075	SCGM	10K d0 equivalent	NSG	NA	NA
BM	32677	P67_pos	9.81	week 5	edited 2x	MLa_EXP075	SCGM	10K d0 equivalent	NSG	NA	NA
BM	32678	human	1.75	week 5	edited 2x	MLa_EXP075	SCGM	10K d0 equivalent	NSG	NA	NA
BM	32678	human_B	62	week 5	edited 2x	MLa_EXP075	SCGM	10K d0 equivalent	NSG	NA	NA
BM	32678	human_T	0.095	week 5	edited 2x	MLa_EXP075	SCGM	10K d0 equivalent	NSG	NA	NA
BM	32678	human_myeloid	33.2	week 5	edited 2x	MLa_EXP075	SCGM	10K d0 equivalent	NSG	NA	NA
BM	32678	P67_pos	4.86	week 5	edited 2x	MLa_EXP075	SCGM	10K d0 equivalent	NSG	NA	NA
BM	32679	human	4.29	week 5	edited 2x	MLa_EXP075	SCGM	10K d0 equivalent	NSG	NA	NA
BM	32679	human_B	8.28	week 5	edited 2x	MLa_EXP075	SCGM	10K d0 equivalent	NSG	NA	NA
BM	32679	human_T	2.34	week 5	edited 2x	MLa_EXP075	SCGM	10K d0 equivalent	NSG	NA	NA
BM	32679	human_myeloid	90.2	week 5	edited 2x	MLa_EXP075	SCGM	10K d0 equivalent	NSG	NA	NA
BM	32679	P67_pos	2.04	week 5	edited 2x	MLa_EXP075	SCGM	10K d0 equivalent	NSG	NA	NA
BM	32680	human	0.24	week 5	edited 2x	MLa_EXP075	SCGM	10K d0 equivalent	NSG	NA	NA
BM	32680	human_B	27.5	week 5	edited 2x	MLa_EXP075	SCGM	10K d0 equivalent	NSG	NA	NA
BM	32680	human_T	0.29	week 5	edited 2x	MLa_EXP075	SCGM	10K d0 equivalent	NSG	NA	NA
BM	32680	human_myeloid	59.4	week 5	edited 2x	MLa_EXP075	SCGM	10K d0 equivalent	NSG	NA	NA
BM	32680	P67_pos	9.71	week 5	edited 2x	MLa_EXP075	SCGM	10K d0 equivalent	NSG	NA	NA
BM	32681	human	0.72	week 5	edited 2x	MLa_EXP075	SCGM	10K d0 equivalent	NSG	NA	NA
BM	32681	human_B	73.6	week 5	edited 2x	MLa_EXP075	SCGM	10K d0 equivalent	NSG	NA	NA
BM	32681	human_T	0.21	week 5	edited 2x	MLa_EXP075	SCGM	10K d0 equivalent	NSG	NA	NA
BM	32681	human_myeloid	21.8	week 5	edited 2x	MLa_EXP075	SCGM	10K d0 equivalent	NSG	NA	NA
BM	32681	P67_pos	9.76	week 5	edited 2x	MLa_EXP075	SCGM	10K d0 equivalent	NSG	NA	NA
BM	32682	human	0.49	week 5	edited 2x	MLa_EXP075	SCGM	10K d0 equivalent	NSG	PBS ctrl	NA
BM	32682	human_B	20.2	week 5	edited 2x	MLa_EXP075	SCGM	10K d0 equivalent	NSG	PBS ctrl	NA
BM	32682	human_T	0.27	week 5	edited 2x	MLa_EXP075	SCGM	10K d0 equivalent	NSG	PBS ctrl	NA
BM	32682	human_myeloid	76.6	week 5	edited 2x	MLa_EXP075	SCGM	10K d0 equivalent	NSG	PBS ctrl	NA
BM	32682	P67_pos	5.1	week 5	edited 2x	MLa_EXP075	SCGM	10K d0 equivalent	NSG	PBS ctrl	NA
BM	32683	human	2.55	week 5	edited 2x	MLa_EXP075	SCGM	10K d0 equivalent	NSG	PBS ctrl	NA
BM	32683	human_B	75.7	week 5	edited 2x	MLa_EXP075	SCGM	10K d0 equivalent	NSG	PBS ctrl	NA
BM	32683	human_T	0.025	week 5	edited 2x	MLa_EXP075	SCGM	10K d0 equivalent	NSG	PBS ctrl	NA
BM	32683	human_myeloid	19.4	week 5	edited 2x	MLa_EXP075	SCGM	10K d0 equivalent	NSG	PBS ctrl	NA
BM	32683	P67_pos	47.5	week 5	edited 2x	MLa_EXP075	SCGM	10K d0 equivalent	NSG	PBS ctrl	NA
BM	32684	human	8.39	week 5	edited 2x	MLa_EXP075	SCGM	10K d0 equivalent	NSG	PBS ctrl	NA
BM	32684	human_B	23.5	week 5	edited 2x	MLa_EXP075	SCGM	10K d0 equivalent	NSG	PBS ctrl	NA
BM	32684	human_T	0.22	week 5	edited 2x	MLa_EXP075	SCGM	10K d0 equivalent	NSG	PBS ctrl	NA
BM	32684	human_myeloid	75.4	week 5	edited 2x	MLa_EXP075	SCGM	10K d0 equivalent	NSG	PBS ctrl	NA
BM	32684	P67_pos	1.24	week 5	edited 2x	MLa_EXP075	SCGM	10K d0 equivalent	NSG	PBS ctrl	NA
BM	32685	human	0.67	week 5	edited 2x	MLa_EXP075	SCGM	10K d0 equivalent	NSG	PBS ctrl	NA
BM	32685	human_B	31.8	week 5	edited 2x	MLa_EXP075	SCGM	10K d0 equivalent	NSG	PBS ctrl	NA
BM	32685	human_T	0.068	week 5	edited 2x	MLa_EXP075	SCGM	10K d0 equivalent	NSG	PBS ctrl	NA
BM	32685	human_myeloid	63.7	week 5	edited 2x	MLa_EXP075	SCGM	10K d0 equivalent	NSG	PBS ctrl	NA
BM	32685	P67_pos	1.43	week 5	edited 2x	MLa_EXP075	SCGM	10K d0 equivalent	NSG	PBS ctrl	NA
BM	32686	human	2.67	week 5	edited 2x	MLa_EXP075	SCGM	10K d0 equivalent	NSG	PBS ctrl	NA
BM	32686	human_B	44.2	week 5	edited 2x	MLa_EXP075	SCGM	10K d0 equivalent	NSG	PBS ctrl	NA
BM	32686	human_T	0.067	week 5	edited 2x	MLa_EXP075	SCGM	10K d0 equivalent	NSG	PBS ctrl	NA
BM	32686	human_myeloid	52.7	week 5	edited 2x	MLa_EXP075	SCGM	10K d0 equivalent	NSG	PBS ctrl	NA
BM	32686	P67_pos	2.23	week 5	edited 2x	MLa_EXP075	SCGM	10K d0 equivalent	NSG	PBS ctrl	NA
BM	32687	human	1.14	week 5	edited 2x	MLa_EXP075	SCGM	10K d0 equivalent	NSG	GO (1mg/kg)	NA
BM	32687	human_B	54.4	week 5	edited 2x	MLa_EXP075	SCGM	10K d0 equivalent	NSG	GO (1mg/kg)	NA
BM	32687	human_T	0.67	week 5	edited 2x	MLa_EXP075	SCGM	10K d0 equivalent	NSG	GO (1mg/kg)	NA
BM	32687	human_myeloid	41.6	week 5	edited 2x	MLa_EXP075	SCGM	10K d0 equivalent	NSG	GO (1mg/kg)	NA
BM	32687	P67_pos	10.4	week 5	edited 2x	MLa_EXP075	SCGM	10K d0 equivalent	NSG	GO (1mg/kg)	NA
BM	32688	human	5.26	week 5	edited 2x	MLa_EXP075	SCGM	10K d0 equivalent	NSG	GO (1mg/kg)	NA
BM	32688	human_B	33.8	week 5	edited 2x	MLa_EXP075	SCGM	10K d0 equivalent	NSG	GO (1mg/kg)	NA
BM	32688	human_T	0.018	week 5	edited 2x	MLa_EXP075	SCGM	10K d0 equivalent	NSG	GO (1mg/kg)	NA
BM	32688	human_myeloid	62.9	week 5	edited 2x	MLa_EXP075	SCGM	10K d0 equivalent	NSG	GO (1mg/kg)	NA
BM	32688	P67_pos	2.75	week 5	edited 2x	MLa_EXP075	SCGM	10K d0 equivalent	NSG	GO (1mg/kg)	NA
BM	32689	human	8.87	week 5	edited 2x	MLa_EXP075	SCGM	10K d0 equivalent	NSG	GO (1mg/kg)	NA
BM	32689	human_B	76.4	week 5	edited 2x	MLa_EXP075	SCGM	10K d0 equivalent	NSG	GO (1mg/kg)	NA
BM	32689	human_T	0.12	week 5	edited 2x	MLa_EXP075	SCGM	10K d0 equivalent	NSG	GO (1mg/kg)	NA
BM	32689	human_myeloid	20.7	week 5	edited 2x	MLa_EXP075	SCGM	10K d0 equivalent	NSG	GO (1mg/kg)	NA
BM	32689	P67_pos	0.74	week 5	edited 2x	MLa_EXP075	SCGM	10K d0 equivalent	NSG	GO (1mg/kg)	NA
BM	32690	human	0.17	week 5	edited 2x	MLa_EXP075	SCGM	10K d0 equivalent	NSG	GO (1mg/kg)	NA
BM	32690	human_B	52	week 5	edited 2x	MLa_EXP075	SCGM	10K d0 equivalent	NSG	GO (1mg/kg)	NA
BM	32690	human_T	0.23	week 5	edited 2x	MLa_EXP075	SCGM	10K d0 equivalent	NSG	GO (1mg/kg)	NA
BM	32690	human_myeloid	32.4	week 5	edited 2x	MLa_EXP075	SCGM	10K d0 equivalent	NSG	GO (1mg/kg)	NA
BM	32690	P67_pos	18.7	week 5	edited 2x	MLa_EXP075	SCGM	10K d0 equivalent	NSG	GO (1mg/kg)	NA
BM	32691	human	0.41	week 5	edited 2x	MLa_EXP075	SCGM	10K d0 equivalent	NSG	GO (1mg/kg)	NA
BM	32691	human_B	55.4	week 5	edited 2x	MLa_EXP075	SCGM	10K d0 equivalent	NSG	GO (1mg/kg)	NA
BM	32691	human_T	0.27	week 5	edited 2x	MLa_EXP075	SCGM	10K d0 equivalent	NSG	GO (1mg/kg)	NA
BM	32691	human_myeloid	34	week 5	edited 2x	MLa_EXP075	SCGM	10K d0 equivalent	NSG	GO (1mg/kg)	NA
BM	32691	P67_pos	14.5	week 5	edited 2x	MLa_EXP075	SCGM	10K d0 equivalent	NSG	GO (1mg/kg)	NA
BM	32692	human	7.3	week 5	edited 2x	MLa_EXP075	SCGM	10K d0 equivalent	NSG	NA	PBS ctrl
BM	32692	human_B	39.5	week 5	edited 2x	MLa_EXP075	SCGM	10K d0 equivalent	NSG	NA	PBS ctrl
BM	32692	human_T	0.014	week 5	edited 2x	MLa_EXP075	SCGM	10K d0 equivalent	NSG	NA	PBS ctrl
BM	32692	human_myeloid	58.4	week 5	edited 2x	MLa_EXP075	SCGM	10K d0 equivalent	NSG	NA	PBS ctrl
BM	32692	P67_pos	1.86	week 5	edited 2x	MLa_EXP075	SCGM	10K d0 equivalent	NSG	NA	PBS ctrl
BM	32693	human	3.46	week 5	edited 2x	MLa_EXP075	SCGM	10K d0 equivalent	NSG	NA	PBS ctrl
BM	32693	human_B	56.5	week 5	edited 2x	MLa_EXP075	SCGM	10K d0 equivalent	NSG	NA	PBS ctrl
BM	32693	human_T	0.054	week 5	edited 2x	MLa_EXP075	SCGM	10K d0 equivalent	NSG	NA	PBS ctrl
BM	32693	human_myeloid	40.7	week 5	edited 2x	MLa_EXP075	SCGM	10K d0 equivalent	NSG	NA	PBS ctrl
BM	32693	P67_pos	1.73	week 5	edited 2x	MLa_EXP075	SCGM	10K d0 equivalent	NSG	NA	PBS ctrl
BM	32694	human	0.43	week 5	edited 2x	MLa_EXP075	SCGM	10K d0 equivalent	NSG	NA	PBS ctrl
BM	32694	human_B	49.4	week 5	edited 2x	MLa_EXP075	SCGM	10K d0 equivalent	NSG	NA	PBS ctrl
BM	32694	human_T	0	week 5	edited 2x	MLa_EXP075	SCGM	10K d0 equivalent	NSG	NA	PBS ctrl
BM	32694	human_myeloid	39.9	week 5	edited 2x	MLa_EXP075	SCGM	10K d0 equivalent	NSG	NA	PBS ctrl
BM	32694	P67_pos	10.1	week 5	edited 2x	MLa_EXP075	SCGM	10K d0 equivalent	NSG	NA	PBS ctrl
BM	32695	human	0.5	week 5	edited 2x	MLa_EXP075	SCGM	10K d0 equivalent	NSG	NA	PBS ctrl
BM	32695	human_B	10.5	week 5	edited 2x	MLa_EXP075	SCGM	10K d0 equivalent	NSG	NA	PBS ctrl
BM	32695	human_T	0.12	week 5	edited 2x	MLa_EXP075	SCGM	10K d0 equivalent	NSG	NA	PBS ctrl
BM	32695	human_myeloid	84.6	week 5	edited 2x	MLa_EXP075	SCGM	10K d0 equivalent	NSG	NA	PBS ctrl
BM	32695	P67_pos	4.53	week 5	edited 2x	MLa_EXP075	SCGM	10K d0 equivalent	NSG	NA	PBS ctrl
BM	32696	human	0.52	week 5	edited 2x	MLa_EXP075	SCGM	10K d0 equivalent	NSG	NA	PBS ctrl
BM	32696	human_B	51.2	week 5	edited 2x	MLa_EXP075	SCGM	10K d0 equivalent	NSG	NA	PBS ctrl
BM	32696	human_T	0.28	week 5	edited 2x	MLa_EXP075	SCGM	10K d0 equivalent	NSG	NA	PBS ctrl
BM	32696	human_myeloid	42.9	week 5	edited 2x	MLa_EXP075	SCGM	10K d0 equivalent	NSG	NA	PBS ctrl
BM	32696	P67_pos	9.73	week 5	edited 2x	MLa_EXP075	SCGM	10K d0 equivalent	NSG	NA	PBS ctrl
BM	32697	human	11.6	week 5	edited 2x	MLa_EXP075	SCGM	10K d0 equivalent	NSG	NA	PBS ctrl
BM	32697	human_B	17.4	week 5	edited 2x	MLa_EXP075	SCGM	10K d0 equivalent	NSG	NA	PBS ctrl
BM	32697	human_T	0.053	week 5	edited 2x	MLa_EXP075	SCGM	10K d0 equivalent	NSG	NA	PBS ctrl
BM	32697	human_myeloid	81.3	week 5	edited 2x	MLa_EXP075	SCGM	10K d0 equivalent	NSG	NA	PBS ctrl
BM	32697	P67_pos	1.23	week 5	edited 2x	MLa_EXP075	SCGM	10K d0 equivalent	NSG	NA	PBS ctrl
BM	32698	human	4.5	week 5	edited 2x	MLa_EXP075	SCGM	10K d0 equivalent	NSG	NA	PBS ctrl
BM	32698	human_B	75.6	week 5	edited 2x	MLa_EXP075	SCGM	10K d0 equivalent	NSG	NA	PBS ctrl
BM	32698	human_T	0	week 5	edited 2x	MLa_EXP075	SCGM	10K d0 equivalent	NSG	NA	PBS ctrl
BM	32698	human_myeloid	20.4	week 5	edited 2x	MLa_EXP075	SCGM	10K d0 equivalent	NSG	NA	PBS ctrl
BM	32698	P67_pos	2.63	week 5	edited 2x	MLa_EXP075	SCGM	10K d0 equivalent	NSG	NA	PBS ctrl
BM	32699	human	8.99	week 5	edited 2x	MLa_EXP075	SCGM	10K d0 equivalent	NSG	NA	GO (1mg/kg)
BM	32699	human_B	7.83	week 5	edited 2x	MLa_EXP075	SCGM	10K d0 equivalent	NSG	NA	GO (1mg/kg)
BM	32699	human_T	0.082	week 5	edited 2x	MLa_EXP075	SCGM	10K d0 equivalent	NSG	NA	GO (1mg/kg)
BM	32699	human_myeloid	91.1	week 5	edited 2x	MLa_EXP075	SCGM	10K d0 equivalent	NSG	NA	GO (1mg/kg)
BM	32699	P67_pos	0.87	week 5	edited 2x	MLa_EXP075	SCGM	10K d0 equivalent	NSG	NA	GO (1mg/kg)
BM	32700	human	0.38	week 5	edited 2x	MLa_EXP075	SCGM	10K d0 equivalent	NSG	NA	GO (1mg/kg)
BM	32700	human_B	46.9	week 5	edited 2x	MLa_EXP075	SCGM	10K d0 equivalent	NSG	NA	GO (1mg/kg)
BM	32700	human_T	0.19	week 5	edited 2x	MLa_EXP075	SCGM	10K d0 equivalent	NSG	NA	GO (1mg/kg)
BM	32700	human_myeloid	44.9	week 5	edited 2x	MLa_EXP075	SCGM	10K d0 equivalent	NSG	NA	GO (1mg/kg)
BM	32700	P67_pos	5.43	week 5	edited 2x	MLa_EXP075	SCGM	10K d0 equivalent	NSG	NA	GO (1mg/kg)
BM	32701	human	0.73	week 5	edited 2x	MLa_EXP075	SCGM	10K d0 equivalent	NSG	NA	GO (1mg/kg)
BM	32701	human_B	43.2	week 5	edited 2x	MLa_EXP075	SCGM	10K d0 equivalent	NSG	NA	GO (1mg/kg)
BM	32701	human_T	0.086	week 5	edited 2x	MLa_EXP075	SCGM	10K d0 equivalent	NSG	NA	GO (1mg/kg)
BM	32701	human_myeloid	50.2	week 5	edited 2x	MLa_EXP075	SCGM	10K d0 equivalent	NSG	NA	GO (1mg/kg)
BM	32701	P67_pos	4.98	week 5	edited 2x	MLa_EXP075	SCGM	10K d0 equivalent	NSG	NA	GO (1mg/kg)
BM	32702	human	1.33	week 5	edited 2x	MLa_EXP075	SCGM	10K d0 equivalent	NSG	NA	GO (1mg/kg)
BM	32702	human_B	12.7	week 5	edited 2x	MLa_EXP075	SCGM	10K d0 equivalent	NSG	NA	GO (1mg/kg)
BM	32702	human_T	0	week 5	edited 2x	MLa_EXP075	SCGM	10K d0 equivalent	NSG	NA	GO (1mg/kg)
BM	32702	human_myeloid	84.6	week 5	edited 2x	MLa_EXP075	SCGM	10K d0 equivalent	NSG	NA	GO (1mg/kg)
BM	32702	P67_pos	5.96	week 5	edited 2x	MLa_EXP075	SCGM	10K d0 equivalent	NSG	NA	GO (1mg/kg)
BM	32703	human	0.93	week 5	edited 2x	MLa_EXP075	SCGM	10K d0 equivalent	NSG	NA	GO (1mg/kg)
BM	32703	human_B	60.1	week 5	edited 2x	MLa_EXP075	SCGM	10K d0 equivalent	NSG	NA	GO (1mg/kg)
BM	32703	human_T	0.37	week 5	edited 2x	MLa_EXP075	SCGM	10K d0 equivalent	NSG	NA	GO (1mg/kg)
BM	32703	human_myeloid	29.7	week 5	edited 2x	MLa_EXP075	SCGM	10K d0 equivalent	NSG	NA	GO (1mg/kg)
BM	32703	P67_pos	11.6	week 5	edited 2x	MLa_EXP075	SCGM	10K d0 equivalent	NSG	NA	GO (1mg/kg)
BM	32704	human	7.98	week 5	edited 2x	MLa_EXP075	SCGM	10K d0 equivalent	NSG	NA	GO (1mg/kg)
BM	32704	human_B	43.9	week 5	edited 2x	MLa_EXP075	SCGM	10K d0 equivalent	NSG	NA	GO (1mg/kg)
BM	32704	human_T	0.047	week 5	edited 2x	MLa_EXP075	SCGM	10K d0 equivalent	NSG	NA	GO (1mg/kg)
BM	32704	human_myeloid	53.5	week 5	edited 2x	MLa_EXP075	SCGM	10K d0 equivalent	NSG	NA	GO (1mg/kg)
BM	32704	P67_pos	2.43	week 5	edited 2x	MLa_EXP075	SCGM	10K d0 equivalent	NSG	NA	GO (1mg/kg)
BM	32705	human	39.3	week 5	edited 2x	MLa_EXP075	SCGM	10K d0 equivalent	NSG	NA	GO (1mg/kg)
BM	32705	human_B	55.4	week 5	edited 2x	MLa_EXP075	SCGM	10K d0 equivalent	NSG	NA	GO (1mg/kg)
BM	32705	human_T	0.00984	week 5	edited 2x	MLa_EXP075	SCGM	10K d0 equivalent	NSG	NA	GO (1mg/kg)
BM	32705	human_myeloid	37.1	week 5	edited 2x	MLa_EXP075	SCGM	10K d0 equivalent	NSG	NA	GO (1mg/kg)
BM	32705	P67_pos	4.87	week 5	edited 2x	MLa_EXP075	SCGM	10K d0 equivalent	NSG	NA	GO (1mg/kg)
BM	32706	human	5	week 5	edited 2x	MLa_EXP075	SCGM	10K d0 equivalent	NSG	NA	NA
BM	32706	human_B	3.04	week 5	edited 2x	MLa_EXP075	SCGM	10K d0 equivalent	NSG	NA	NA
BM	32706	human_T	0.1	week 5	edited 2x	MLa_EXP075	SCGM	10K d0 equivalent	NSG	NA	NA
BM	32706	human_myeloid	96	week 5	edited 2x	MLa_EXP075	SCGM	10K d0 equivalent	NSG	NA	NA
BM	32706	P67_pos	0.86	week 5	edited 2x	MLa_EXP075	SCGM	10K d0 equivalent	NSG	NA	NA
BM	32707	human	1.36	week 5	edited 2x	MLa_EXP075	SCGM	10K d0 equivalent	NSG	NA	NA
BM	32707	human_B	18.4	week 5	edited 2x	MLa_EXP075	SCGM	10K d0 equivalent	NSG	NA	NA
BM	32707	human_T	0.25	week 5	edited 2x	MLa_EXP075	SCGM	10K d0 equivalent	NSG	NA	NA
BM	32707	human_myeloid	75.3	week 5	edited 2x	MLa_EXP075	SCGM	10K d0 equivalent	NSG	NA	NA
BM	32707	P67_pos	4.81	week 5	edited 2x	MLa_EXP075	SCGM	10K d0 equivalent	NSG	NA	NA
BM	32708	human	0.49	week 5	edited 2x	MLa_EXP075	SCGM	10K d0 equivalent	NSG	NA	NA
BM	32708	human_B	31.5	week 5	edited 2x	MLa_EXP075	SCGM	10K d0 equivalent	NSG	NA	NA
BM	32708	human_T	0	week 5	edited 2x	MLa_EXP075	SCGM	10K d0 equivalent	NSG	NA	NA
BM	32708	human_myeloid	39.3	week 5	edited 2x	MLa_EXP075	SCGM	10K d0 equivalent	NSG	NA	NA
BM	32708	P67_pos	22.9	week 5	edited 2x	MLa_EXP075	SCGM	10K d0 equivalent	NSG	NA	NA
BM	32581	human	56.5	week 10	unedited	MLa_EXP075	SCGM	10K d0 equivalent	NSG	NA	NA
BM	32581	human_B	75.2	week 10	unedited	MLa_EXP075	SCGM	10K d0 equivalent	NSG	NA	NA
BM	32581	human_T	0.027	week 10	unedited	MLa_EXP075	SCGM	10K d0 equivalent	NSG	NA	NA
BM	32581	human_myeloid	15.8	week 10	unedited	MLa_EXP075	SCGM	10K d0 equivalent	NSG	NA	NA
BM	32581	P67_pos	99.7	week 10	unedited	MLa_EXP075	SCGM	10K d0 equivalent	NSG	NA	NA
BM	32582	human	7.45	week 10	unedited	MLa_EXP075	SCGM	10K d0 equivalent	NSG	NA	NA
BM	32582	human_B	81.4	week 10	unedited	MLa_EXP075	SCGM	10K d0 equivalent	NSG	NA	NA
BM	32582	human_T	0	week 10	unedited	MLa_EXP075	SCGM	10K d0 equivalent	NSG	NA	NA
BM	32582	human_myeloid	15.2	week 10	unedited	MLa_EXP075	SCGM	10K d0 equivalent	NSG	NA	NA
BM	32582	P67_pos	99.3	week 10	unedited	MLa_EXP075	SCGM	10K d0 equivalent	NSG	NA	NA
BM	32583	human	21	week 10	unedited	MLa_EXP075	SCGM	10K d0 equivalent	NSG	NA	NA
BM	32583	human_B	61.4	week 10	unedited	MLa_EXP075	SCGM	10K d0 equivalent	NSG	NA	NA
BM	32583	human_T	0.028	week 10	unedited	MLa_EXP075	SCGM	10K d0 equivalent	NSG	NA	NA
BM	32583	human_myeloid	33.8	week 10	unedited	MLa_EXP075	SCGM	10K d0 equivalent	NSG	NA	NA
BM	32583	P67_pos	99.8	week 10	unedited	MLa_EXP075	SCGM	10K d0 equivalent	NSG	NA	NA
BM	32584	human	69.5	week 10	unedited	MLa_EXP075	SCGM	10K d0 equivalent	NSG	NA	NA
BM	32584	human_B	73	week 10	unedited	MLa_EXP075	SCGM	10K d0 equivalent	NSG	NA	NA
BM	32584	human_T	0.039	week 10	unedited	MLa_EXP075	SCGM	10K d0 equivalent	NSG	NA	NA
BM	32584	human_myeloid	22.2	week 10	unedited	MLa_EXP075	SCGM	10K d0 equivalent	NSG	NA	NA
BM	32584	P67_pos	99.7	week 10	unedited	MLa_EXP075	SCGM	10K d0 equivalent	NSG	NA	NA
BM	32585	human	5.03	week 10	unedited	MLa_EXP075	SCGM	10K d0 equivalent	NSG	NA	NA
BM	32585	human_B	71.7	week 10	unedited	MLa_EXP075	SCGM	10K d0 equivalent	NSG	NA	NA
BM	32585	human_T	0.025	week 10	unedited	MLa_EXP075	SCGM	10K d0 equivalent	NSG	NA	NA
BM	32585	human_myeloid	24.5	week 10	unedited	MLa_EXP075	SCGM	10K d0 equivalent	NSG	NA	NA
BM	32585	P67_pos	99.3	week 10	unedited	MLa_EXP075	SCGM	10K d0 equivalent	NSG	NA	NA
BM	32586	human	31.6	week 10	unedited	MLa_EXP075	SCGM	10K d0 equivalent	NSG	NA	NA
BM	32586	human_B	79.8	week 10	unedited	MLa_EXP075	SCGM	10K d0 equivalent	NSG	NA	NA
BM	32586	human_T	0.024	week 10	unedited	MLa_EXP075	SCGM	10K d0 equivalent	NSG	NA	NA
BM	32586	human_myeloid	14.5	week 10	unedited	MLa_EXP075	SCGM	10K d0 equivalent	NSG	NA	NA
BM	32586	P67_pos	99.7	week 10	unedited	MLa_EXP075	SCGM	10K d0 equivalent	NSG	NA	NA
BM	32587	human	86	week 10	unedited	MLa_EXP075	SCGM	10K d0 equivalent	NSG	NA	NA
BM	32587	human_B	86.5	week 10	unedited	MLa_EXP075	SCGM	10K d0 equivalent	NSG	NA	NA
BM	32587	human_T	0.029	week 10	unedited	MLa_EXP075	SCGM	10K d0 equivalent	NSG	NA	NA
BM	32587	human_myeloid	9.01	week 10	unedited	MLa_EXP075	SCGM	10K d0 equivalent	NSG	NA	NA
BM	32587	P67_pos	99.5	week 10	unedited	MLa_EXP075	SCGM	10K d0 equivalent	NSG	NA	NA
BM	32588	human	7.62	week 10	unedited	MLa_EXP075	SCGM	10K d0 equivalent	NSG	NA	NA
BM	32588	human_B	76.8	week 10	unedited	MLa_EXP075	SCGM	10K d0 equivalent	NSG	NA	NA
BM	32588	human_T	0.02	week 10	unedited	MLa_EXP075	SCGM	10K d0 equivalent	NSG	NA	NA
BM	32588	human_myeloid	19.5	week 10	unedited	MLa_EXP075	SCGM	10K d0 equivalent	NSG	NA	NA
BM	32588	P67_pos	99.7	week 10	unedited	MLa_EXP075	SCGM	10K d0 equivalent	NSG	NA	NA
BM	32589	human	73.8	week 10	unedited	MLa_EXP075	SCGM	10K d0 equivalent	NSG	PBS ctrl	NA
BM	32589	human_B	77.3	week 10	unedited	MLa_EXP075	SCGM	10K d0 equivalent	NSG	PBS ctrl	NA
BM	32589	human_T	0.031	week 10	unedited	MLa_EXP075	SCGM	10K d0 equivalent	NSG	PBS ctrl	NA
BM	32589	human_myeloid	18.1	week 10	unedited	MLa_EXP075	SCGM	10K d0 equivalent	NSG	PBS ctrl	NA
BM	32589	P67_pos	99.8	week 10	unedited	MLa_EXP075	SCGM	10K d0 equivalent	NSG	PBS ctrl	NA
BM	32590	human	88.1	week 10	unedited	MLa_EXP075	SCGM	10K d0 equivalent	NSG	PBS ctrl	NA
BM	32590	human_B	87.2	week 10	unedited	MLa_EXP075	SCGM	10K d0 equivalent	NSG	PBS ctrl	NA
BM	32590	human_T	0.012	week 10	unedited	MLa_EXP075	SCGM	10K d0 equivalent	NSG	PBS ctrl	NA
BM	32590	human_myeloid	9.1	week 10	unedited	MLa_EXP075	SCGM	10K d0 equivalent	NSG	PBS ctrl	NA
BM	32590	P67_pos	99.8	week 10	unedited	MLa_EXP075	SCGM	10K d0 equivalent	NSG	PBS ctrl	NA
BM	32591	human	5.62	week 10	unedited	MLa_EXP075	SCGM	10K d0 equivalent	NSG	PBS ctrl	NA
BM	32591	human_B	83.4	week 10	unedited	MLa_EXP075	SCGM	10K d0 equivalent	NSG	PBS ctrl	NA
BM	32591	human_T	0.013	week 10	unedited	MLa_EXP075	SCGM	10K d0 equivalent	NSG	PBS ctrl	NA
BM	32591	human_myeloid	11.8	week 10	unedited	MLa_EXP075	SCGM	10K d0 equivalent	NSG	PBS ctrl	NA
BM	32591	P67_pos	99.5	week 10	unedited	MLa_EXP075	SCGM	10K d0 equivalent	NSG	PBS ctrl	NA
BM	32592	human	47.5	week 10	unedited	MLa_EXP075	SCGM	10K d0 equivalent	NSG	PBS ctrl	NA
BM	32592	human_B	78.5	week 10	unedited	MLa_EXP075	SCGM	10K d0 equivalent	NSG	PBS ctrl	NA
BM	32592	human_T	0.021	week 10	unedited	MLa_EXP075	SCGM	10K d0 equivalent	NSG	PBS ctrl	NA
BM	32592	human_myeloid	18.1	week 10	unedited	MLa_EXP075	SCGM	10K d0 equivalent	NSG	PBS ctrl	NA
BM	32592	P67_pos	99.7	week 10	unedited	MLa_EXP075	SCGM	10K d0 equivalent	NSG	PBS ctrl	NA
BM	32593	human	59.1	week 10	unedited	MLa_EXP075	SCGM	10K d0 equivalent	NSG	PBS ctrl	NA
BM	32593	human_B	77.3	week 10	unedited	MLa_EXP075	SCGM	10K d0 equivalent	NSG	PBS ctrl	NA
BM	32593	human_T	0.017	week 10	unedited	MLa_EXP075	SCGM	10K d0 equivalent	NSG	PBS ctrl	NA
BM	32593	human_myeloid	18.5	week 10	unedited	MLa_EXP075	SCGM	10K d0 equivalent	NSG	PBS ctrl	NA
BM	32593	P67_pos	99.6	week 10	unedited	MLa_EXP075	SCGM	10K d0 equivalent	NSG	PBS ctrl	NA
BM	32594	human	5.09	week 10	unedited	MLa_EXP075	SCGM	10K d0 equivalent	NSG	PBS ctrl	NA
BM	32594	human_B	75.5	week 10	unedited	MLa_EXP075	SCGM	10K d0 equivalent	NSG	PBS ctrl	NA
BM	32594	human_T	0.052	week 10	unedited	MLa_EXP075	SCGM	10K d0 equivalent	NSG	PBS ctrl	NA
BM	32594	human_myeloid	19.3	week 10	unedited	MLa_EXP075	SCGM	10K d0 equivalent	NSG	PBS ctrl	NA
BM	32594	P67_pos	99.4	week 10	unedited	MLa_EXP075	SCGM	10K d0 equivalent	NSG	PBS ctrl	NA
BM	32595	human	10.3	week 10	unedited	MLa_EXP075	SCGM	10K d0 equivalent	NSG	PBS ctrl	NA
BM	32595	human_B	67.8	week 10	unedited	MLa_EXP075	SCGM	10K d0 equivalent	NSG	PBS ctrl	NA
BM	32595	human_T	0.036	week 10	unedited	MLa_EXP075	SCGM	10K d0 equivalent	NSG	PBS ctrl	NA
BM	32595	human_myeloid	28.2	week 10	unedited	MLa_EXP075	SCGM	10K d0 equivalent	NSG	PBS ctrl	NA
BM	32595	P67_pos	99.4	week 10	unedited	MLa_EXP075	SCGM	10K d0 equivalent	NSG	PBS ctrl	NA
BM	32596	human	2.86	week 10	unedited	MLa_EXP075	SCGM	10K d0 equivalent	NSG	PBS ctrl	NA
BM	32596	human_B	84	week 10	unedited	MLa_EXP075	SCGM	10K d0 equivalent	NSG	PBS ctrl	NA
BM	32596	human_T	0.057	week 10	unedited	MLa_EXP075	SCGM	10K d0 equivalent	NSG	PBS ctrl	NA
BM	32596	human_myeloid	9.64	week 10	unedited	MLa_EXP075	SCGM	10K d0 equivalent	NSG	PBS ctrl	NA
BM	32596	P67_pos	98.7	week 10	unedited	MLa_EXP075	SCGM	10K d0 equivalent	NSG	PBS ctrl	NA
BM	32597	human	45	week 10	unedited	MLa_EXP075	SCGM	10K d0 equivalent	NSG	GO (1mg/kg)	NA
BM	32597	human_B	76.9	week 10	unedited	MLa_EXP075	SCGM	10K d0 equivalent	NSG	GO (1mg/kg)	NA
BM	32597	human_T	0.00527	week 10	unedited	MLa_EXP075	SCGM	10K d0 equivalent	NSG	GO (1mg/kg)	NA
BM	32597	human_myeloid	17.6	week 10	unedited	MLa_EXP075	SCGM	10K d0 equivalent	NSG	GO (1mg/kg)	NA
BM	32597	P67_pos	99.8	week 10	unedited	MLa_EXP075	SCGM	10K d0 equivalent	NSG	GO (1mg/kg)	NA
BM	32598	human	45.4	week 10	unedited	MLa_EXP075	SCGM	10K d0 equivalent	NSG	GO (1mg/kg)	NA
BM	32598	human_B	78.8	week 10	unedited	MLa_EXP075	SCGM	10K d0 equivalent	NSG	GO (1mg/kg)	NA
BM	32598	human_T	0.014	week 10	unedited	MLa_EXP075	SCGM	10K d0 equivalent	NSG	GO (1mg/kg)	NA
BM	32598	human_myeloid	14.8	week 10	unedited	MLa_EXP075	SCGM	10K d0 equivalent	NSG	GO (1mg/kg)	NA
BM	32598	P67_pos	99.7	week 10	unedited	MLa_EXP075	SCGM	10K d0 equivalent	NSG	GO (1mg/kg)	NA
BM	32599	human	14.9	week 10	unedited	MLa_EXP075	SCGM	10K d0 equivalent	NSG	GO (1mg/kg)	NA
BM	32599	human_B	38.2	week 10	unedited	MLa_EXP075	SCGM	10K d0 equivalent	NSG	GO (1mg/kg)	NA
BM	32599	human_T	0.029	week 10	unedited	MLa_EXP075	SCGM	10K d0 equivalent	NSG	GO (1mg/kg)	NA
BM	32599	human_myeloid	55.1	week 10	unedited	MLa_EXP075	SCGM	10K d0 equivalent	NSG	GO (1mg/kg)	NA
BM	32599	P67_pos	99.7	week 10	unedited	MLa_EXP075	SCGM	10K d0 equivalent	NSG	GO (1mg/kg)	NA
BM	32600	human	19.7	week 10	unedited	MLa_EXP075	SCGM	10K d0 equivalent	NSG	GO (1mg/kg)	NA
BM	32600	human_B	75.8	week 10	unedited	MLa_EXP075	SCGM	10K d0 equivalent	NSG	GO (1mg/kg)	NA
BM	32600	human_T	0.015	week 10	unedited	MLa_EXP075	SCGM	10K d0 equivalent	NSG	GO (1mg/kg)	NA
BM	32600	human_myeloid	18.4	week 10	unedited	MLa_EXP075	SCGM	10K d0 equivalent	NSG	GO (1mg/kg)	NA
BM	32600	P67_pos	99.7	week 10	unedited	MLa_EXP075	SCGM	10K d0 equivalent	NSG	GO (1mg/kg)	NA
BM	32601	human	1.95	week 10	unedited	MLa_EXP075	SCGM	10K d0 equivalent	NSG	GO (1mg/kg)	NA
BM	32601	human_B	56.2	week 10	unedited	MLa_EXP075	SCGM	10K d0 equivalent	NSG	GO (1mg/kg)	NA
BM	32601	human_T	0.032	week 10	unedited	MLa_EXP075	SCGM	10K d0 equivalent	NSG	GO (1mg/kg)	NA
BM	32601	human_myeloid	31.5	week 10	unedited	MLa_EXP075	SCGM	10K d0 equivalent	NSG	GO (1mg/kg)	NA
BM	32601	P67_pos	98.7	week 10	unedited	MLa_EXP075	SCGM	10K d0 equivalent	NSG	GO (1mg/kg)	NA
BM	32602	human	5.97	week 10	unedited	MLa_EXP075	SCGM	10K d0 equivalent	NSG	GO (1mg/kg)	NA
BM	32602	human_B	66.6	week 10	unedited	MLa_EXP075	SCGM	10K d0 equivalent	NSG	GO (1mg/kg)	NA
BM	32602	human_T	0.00515	week 10	unedited	MLa_EXP075	SCGM	10K d0 equivalent	NSG	GO (1mg/kg)	NA
BM	32602	human_myeloid	29.1	week 10	unedited	MLa_EXP075	SCGM	10K d0 equivalent	NSG	GO (1mg/kg)	NA
BM	32602	P67_pos	99.7	week 10	unedited	MLa_EXP075	SCGM	10K d0 equivalent	NSG	GO (1mg/kg)	NA
BM	32603	human	3.16	week 10	unedited	MLa_EXP075	SCGM	10K d0 equivalent	NSG	GO (1mg/kg)	NA
BM	32603	human_B	69	week 10	unedited	MLa_EXP075	SCGM	10K d0 equivalent	NSG	GO (1mg/kg)	NA
BM	32603	human_T	0.034	week 10	unedited	MLa_EXP075	SCGM	10K d0 equivalent	NSG	GO (1mg/kg)	NA
BM	32603	human_myeloid	24.3	week 10	unedited	MLa_EXP075	SCGM	10K d0 equivalent	NSG	GO (1mg/kg)	NA
BM	32603	P67_pos	99.6	week 10	unedited	MLa_EXP075	SCGM	10K d0 equivalent	NSG	GO (1mg/kg)	NA
BM	32604	human	16.9	week 10	unedited	MLa_EXP075	SCGM	10K d0 equivalent	NSG	GO (1mg/kg)	NA
BM	32604	human_B	55.2	week 10	unedited	MLa_EXP075	SCGM	10K d0 equivalent	NSG	GO (1mg/kg)	NA
BM	32604	human_T	0.081	week 10	unedited	MLa_EXP075	SCGM	10K d0 equivalent	NSG	GO (1mg/kg)	NA
BM	32604	human_myeloid	41.9	week 10	unedited	MLa_EXP075	SCGM	10K d0 equivalent	NSG	GO (1mg/kg)	NA
BM	32604	P67_pos	99.8	week 10	unedited	MLa_EXP075	SCGM	10K d0 equivalent	NSG	GO (1mg/kg)	NA
BM	32605	human	17.3	week 10	unedited	MLa_EXP075	SCGM	10K d0 equivalent	NSG	NA	PBS ctrl
BM	32605	human_B	66.4	week 10	unedited	MLa_EXP075	SCGM	10K d0 equivalent	NSG	NA	PBS ctrl
BM	32605	human_T	0.028	week 10	unedited	MLa_EXP075	SCGM	10K d0 equivalent	NSG	NA	PBS ctrl
BM	32605	human_myeloid	29.2	week 10	unedited	MLa_EXP075	SCGM	10K d0 equivalent	NSG	NA	PBS ctrl
BM	32605	P67_pos	99.9	week 10	unedited	MLa_EXP075	SCGM	10K d0 equivalent	NSG	NA	PBS ctrl
BM	32606	human	4.64	week 10	unedited	MLa_EXP075	SCGM	10K d0 equivalent	NSG	NA	PBS ctrl
BM	32606	human_B	65.3	week 10	unedited	MLa_EXP075	SCGM	10K d0 equivalent	NSG	NA	PBS ctrl
BM	32606	human_T	0.061	week 10	unedited	MLa_EXP075	SCGM	10K d0 equivalent	NSG	NA	PBS ctrl
BM	32606	human_myeloid	30.7	week 10	unedited	MLa_EXP075	SCGM	10K d0 equivalent	NSG	NA	PBS ctrl
BM	32606	P67_pos	99.7	week 10	unedited	MLa_EXP075	SCGM	10K d0 equivalent	NSG	NA	PBS ctrl
BM	32607	human	31.5	week 10	unedited	MLa_EXP075	SCGM	10K d0 equivalent	NSG	NA	PBS ctrl
BM	32607	human_B	18.9	week 10	unedited	MLa_EXP075	SCGM	10K d0 equivalent	NSG	NA	PBS ctrl
BM	32607	human_T	0.14	week 10	unedited	MLa_EXP075	SCGM	10K d0 equivalent	NSG	NA	PBS ctrl
BM	32607	human_myeloid	77.4	week 10	unedited	MLa_EXP075	SCGM	10K d0 equivalent	NSG	NA	PBS ctrl
BM	32607	P67_pos	99.7	week 10	unedited	MLa_EXP075	SCGM	10K d0 equivalent	NSG	NA	PBS ctrl
BM	32608	human	3.28	week 10	unedited	MLa_EXP075	SCGM	10K d0 equivalent	NSG	NA	PBS ctrl
BM	32608	human_B	68.4	week 10	unedited	MLa_EXP075	SCGM	10K d0 equivalent	NSG	NA	PBS ctrl
BM	32608	human_T	0.068	week 10	unedited	MLa_EXP075	SCGM	10K d0 equivalent	NSG	NA	PBS ctrl
BM	32608	human_myeloid	25.6	week 10	unedited	MLa_EXP075	SCGM	10K d0 equivalent	NSG	NA	PBS ctrl
BM	32608	P67_pos	99.5	week 10	unedited	MLa_EXP075	SCGM	10K d0 equivalent	NSG	NA	PBS ctrl
BM	32609	human	58.6	week 10	unedited	MLa_EXP075	SCGM	10K d0 equivalent	NSG	NA	PBS ctrl
BM	32609	human_B	31.4	week 10	unedited	MLa_EXP075	SCGM	10K d0 equivalent	NSG	NA	PBS ctrl
BM	32609	human_T	0.079	week 10	unedited	MLa_EXP075	SCGM	10K d0 equivalent	NSG	NA	PBS ctrl
BM	32609	human_myeloid	64	week 10	unedited	MLa_EXP075	SCGM	10K d0 equivalent	NSG	NA	PBS ctrl
BM	32609	P67_pos	99.7	week 10	unedited	MLa_EXP075	SCGM	10K d0 equivalent	NSG	NA	PBS ctrl
BM	32610	human	30.2	week 10	unedited	MLa_EXP075	SCGM	10K d0 equivalent	NSG	NA	PBS ctrl
BM	32610	human_B	55.1	week 10	unedited	MLa_EXP075	SCGM	10K d0 equivalent	NSG	NA	PBS ctrl
BM	32610	human_T	0.043	week 10	unedited	MLa_EXP075	SCGM	10K d0 equivalent	NSG	NA	PBS ctrl
BM	32610	human_myeloid	40.4	week 10	unedited	MLa_EXP075	SCGM	10K d0 equivalent	NSG	NA	PBS ctrl
BM	32610	P67_pos	99.8	week 10	unedited	MLa_EXP075	SCGM	10K d0 equivalent	NSG	NA	PBS ctrl
BM	32611	human	2.21	week 10	unedited	MLa_EXP075	SCGM	10K d0 equivalent	NSG	NA	PBS ctrl
BM	32611	human_B	81.6	week 10	unedited	MLa_EXP075	SCGM	10K d0 equivalent	NSG	NA	PBS ctrl
BM	32611	human_T	0.058	week 10	unedited	MLa_EXP075	SCGM	10K d0 equivalent	NSG	NA	PBS ctrl
BM	32611	human_myeloid	8.14	week 10	unedited	MLa_EXP075	SCGM	10K d0 equivalent	NSG	NA	PBS ctrl
BM	32611	P67_pos	98.6	week 10	unedited	MLa_EXP075	SCGM	10K d0 equivalent	NSG	NA	PBS ctrl
BM	32612	human	82.2	week 10	unedited	MLa_EXP075	SCGM	10K d0 equivalent	NSG	NA	PBS ctrl
BM	32612	human_B	81.5	week 10	unedited	MLa_EXP075	SCGM	10K d0 equivalent	NSG	NA	PBS ctrl
BM	32612	human_T	0.023	week 10	unedited	MLa_EXP075	SCGM	10K d0 equivalent	NSG	NA	PBS ctrl
BM	32612	human_myeloid	11.9	week 10	unedited	MLa_EXP075	SCGM	10K d0 equivalent	NSG	NA	PBS ctrl
BM	32612	P67_pos	99.5	week 10	unedited	MLa_EXP075	SCGM	10K d0 equivalent	NSG	NA	PBS ctrl
BM	32613	human	18.1	week 10	unedited	MLa_EXP075	SCGM	10K d0 equivalent	NSG	NA	PBS ctrl
BM	32613	human_B	67.3	week 10	unedited	MLa_EXP075	SCGM	10K d0 equivalent	NSG	NA	PBS ctrl
BM	32613	human_T	0.021	week 10	unedited	MLa_EXP075	SCGM	10K d0 equivalent	NSG	NA	PBS ctrl
BM	32613	human_myeloid	28	week 10	unedited	MLa_EXP075	SCGM	10K d0 equivalent	NSG	NA	PBS ctrl
BM	32613	P67_pos	99.7	week 10	unedited	MLa_EXP075	SCGM	10K d0 equivalent	NSG	NA	PBS ctrl
BM	32614	human	20.4	week 10	unedited	MLa_EXP075	SCGM	10K d0 equivalent	NSG	NA	PBS ctrl
BM	32614	human_B	68.2	week 10	unedited	MLa_EXP075	SCGM	10K d0 equivalent	NSG	NA	PBS ctrl
BM	32614	human_T	0.035	week 10	unedited	MLa_EXP075	SCGM	10K d0 equivalent	NSG	NA	PBS ctrl
BM	32614	human_myeloid	27.3	week 10	unedited	MLa_EXP075	SCGM	10K d0 equivalent	NSG	NA	PBS ctrl
BM	32614	P67_pos	99.7	week 10	unedited	MLa_EXP075	SCGM	10K d0 equivalent	NSG	NA	PBS ctrl
BM	32615	human	14.5	week 10	unedited	MLa_EXP075	SCGM	10K d0 equivalent	NSG	NA	GO (1mg/kg)
BM	32615	human_B	59.9	week 10	unedited	MLa_EXP075	SCGM	10K d0 equivalent	NSG	NA	GO (1mg/kg)
BM	32615	human_T	0.036	week 10	unedited	MLa_EXP075	SCGM	10K d0 equivalent	NSG	NA	GO (1mg/kg)
BM	32615	human_myeloid	34.1	week 10	unedited	MLa_EXP075	SCGM	10K d0 equivalent	NSG	NA	GO (1mg/kg)
BM	32615	P67_pos	99.8	week 10	unedited	MLa_EXP075	SCGM	10K d0 equivalent	NSG	NA	GO (1mg/kg)
BM	32616	human	7.44	week 10	unedited	MLa_EXP075	SCGM	10K d0 equivalent	NSG	NA	GO (1mg/kg)
BM	32616	human_B	74.5	week 10	unedited	MLa_EXP075	SCGM	10K d0 equivalent	NSG	NA	GO (1mg/kg)
BM	32616	human_T	0.021	week 10	unedited	MLa_EXP075	SCGM	10K d0 equivalent	NSG	NA	GO (1mg/kg)
BM	32616	human_myeloid	20.1	week 10	unedited	MLa_EXP075	SCGM	10K d0 equivalent	NSG	NA	GO (1mg/kg)
BM	32616	P67_pos	99.3	week 10	unedited	MLa_EXP075	SCGM	10K d0 equivalent	NSG	NA	GO (1mg/kg)
BM	32617	human	9.21	week 10	unedited	MLa_EXP075	SCGM	10K d0 equivalent	NSG	NA	GO (1mg/kg)
BM	32617	human_B	44.1	week 10	unedited	MLa_EXP075	SCGM	10K d0 equivalent	NSG	NA	GO (1mg/kg)
BM	32617	human_T	0.055	week 10	unedited	MLa_EXP075	SCGM	10K d0 equivalent	NSG	NA	GO (1mg/kg)
BM	32617	human_myeloid	54.1	week 10	unedited	MLa_EXP075	SCGM	10K d0 equivalent	NSG	NA	GO (1mg/kg)
BM	32617	P67_pos	99.8	week 10	unedited	MLa_EXP075	SCGM	10K d0 equivalent	NSG	NA	GO (1mg/kg)
BM	32618	human	1.49	week 10	unedited	MLa_EXP075	SCGM	10K d0 equivalent	NSG	NA	GO (1mg/kg)
BM	32618	human_B	71.5	week 10	unedited	MLa_EXP075	SCGM	10K d0 equivalent	NSG	NA	GO (1mg/kg)
BM	32618	human_T	0.028	week 10	unedited	MLa_EXP075	SCGM	10K d0 equivalent	NSG	NA	GO (1mg/kg)
BM	32618	human_myeloid	23.6	week 10	unedited	MLa_EXP075	SCGM	10K d0 equivalent	NSG	NA	GO (1mg/kg)
BM	32618	P67_pos	98.5	week 10	unedited	MLa_EXP075	SCGM	10K d0 equivalent	NSG	NA	GO (1mg/kg)
BM	32619	human	10.8	week 10	unedited	MLa_EXP075	SCGM	10K d0 equivalent	NSG	NA	GO (1mg/kg)
BM	32619	human_B	22	week 10	unedited	MLa_EXP075	SCGM	10K d0 equivalent	NSG	NA	GO (1mg/kg)
BM	32619	human_T	0.057	week 10	unedited	MLa_EXP075	SCGM	10K d0 equivalent	NSG	NA	GO (1mg/kg)
BM	32619	human_myeloid	74	week 10	unedited	MLa_EXP075	SCGM	10K d0 equivalent	NSG	NA	GO (1mg/kg)
BM	32619	P67_pos	99.8	week 10	unedited	MLa_EXP075	SCGM	10K d0 equivalent	NSG	NA	GO (1mg/kg)
BM	32620	human	2.65	week 10	unedited	MLa_EXP075	SCGM	10K d0 equivalent	NSG	NA	GO (1mg/kg)
BM	32620	human_B	77.2	week 10	unedited	MLa_EXP075	SCGM	10K d0 equivalent	NSG	NA	GO (1mg/kg)
BM	32620	human_T	0.032	week 10	unedited	MLa_EXP075	SCGM	10K d0 equivalent	NSG	NA	GO (1mg/kg)
BM	32620	human_myeloid	15.2	week 10	unedited	MLa_EXP075	SCGM	10K d0 equivalent	NSG	NA	GO (1mg/kg)
BM	32620	P67_pos	99.4	week 10	unedited	MLa_EXP075	SCGM	10K d0 equivalent	NSG	NA	GO (1mg/kg)
BM	32621	human	4.41	week 10	unedited	MLa_EXP075	SCGM	10K d0 equivalent	NSG	NA	GO (1mg/kg)
BM	32621	human_B	65	week 10	unedited	MLa_EXP075	SCGM	10K d0 equivalent	NSG	NA	GO (1mg/kg)
BM	32621	human_T	0.066	week 10	unedited	MLa_EXP075	SCGM	10K d0 equivalent	NSG	NA	GO (1mg/kg)
BM	32621	human_myeloid	28.1	week 10	unedited	MLa_EXP075	SCGM	10K d0 equivalent	NSG	NA	GO (1mg/kg)
BM	32621	P67_pos	99.2	week 10	unedited	MLa_EXP075	SCGM	10K d0 equivalent	NSG	NA	GO (1mg/kg)
BM	32622	human	34.8	week 10	unedited	MLa_EXP075	SCGM	10K d0 equivalent	NSG	NA	GO (1mg/kg)
BM	32622	human_B	52.6	week 10	unedited	MLa_EXP075	SCGM	10K d0 equivalent	NSG	NA	GO (1mg/kg)
BM	32622	human_T	0.082	week 10	unedited	MLa_EXP075	SCGM	10K d0 equivalent	NSG	NA	GO (1mg/kg)
BM	32622	human_myeloid	42.3	week 10	unedited	MLa_EXP075	SCGM	10K d0 equivalent	NSG	NA	GO (1mg/kg)
BM	32622	P67_pos	99.7	week 10	unedited	MLa_EXP075	SCGM	10K d0 equivalent	NSG	NA	GO (1mg/kg)
BM	32623	human	5.64	week 10	unedited	MLa_EXP075	SCGM	10K d0 equivalent	NSG	NA	GO (1mg/kg)
BM	32623	human_B	48.9	week 10	unedited	MLa_EXP075	SCGM	10K d0 equivalent	NSG	NA	GO (1mg/kg)
BM	32623	human_T	0.00606	week 10	unedited	MLa_EXP075	SCGM	10K d0 equivalent	NSG	NA	GO (1mg/kg)
BM	32623	human_myeloid	45.5	week 10	unedited	MLa_EXP075	SCGM	10K d0 equivalent	NSG	NA	GO (1mg/kg)
BM	32623	P67_pos	99.6	week 10	unedited	MLa_EXP075	SCGM	10K d0 equivalent	NSG	NA	GO (1mg/kg)
BM	32624	human	46.6	week 10	unedited	MLa_EXP075	SCGM	10K d0 equivalent	NSG	NA	GO (1mg/kg)
BM	32624	human_B	59.4	week 10	unedited	MLa_EXP075	SCGM	10K d0 equivalent	NSG	NA	GO (1mg/kg)
BM	32624	human_T	0.036	week 10	unedited	MLa_EXP075	SCGM	10K d0 equivalent	NSG	NA	GO (1mg/kg)
BM	32624	human_myeloid	34	week 10	unedited	MLa_EXP075	SCGM	10K d0 equivalent	NSG	NA	GO (1mg/kg)
BM	32624	P67_pos	99.8	week 10	unedited	MLa_EXP075	SCGM	10K d0 equivalent	NSG	NA	GO (1mg/kg)
BM	32625	human	39	week 10	unedited	MLa_EXP075	SCGM	10K d0 equivalent	NSG	NA	NA
BM	32625	human_B	84.1	week 10	unedited	MLa_EXP075	SCGM	10K d0 equivalent	NSG	NA	NA
BM	32625	human_T	0.012	week 10	unedited	MLa_EXP075	SCGM	10K d0 equivalent	NSG	NA	NA
BM	32625	human_myeloid	9.77	week 10	unedited	MLa_EXP075	SCGM	10K d0 equivalent	NSG	NA	NA
BM	32625	P67_pos	99.7	week 10	unedited	MLa_EXP075	SCGM	10K d0 equivalent	NSG	NA	NA
BM	32626	human	0.091	week 10	unedited	MLa_EXP075	SCGM	10K d0 equivalent	NSG	NA	NA
BM	32626	human_B	58.4	week 10	unedited	MLa_EXP075	SCGM	10K d0 equivalent	NSG	NA	NA
BM	32626	human_T	0.46	week 10	unedited	MLa_EXP075	SCGM	10K d0 equivalent	NSG	NA	NA
BM	32626	human_myeloid	7.13	week 10	unedited	MLa_EXP075	SCGM	10K d0 equivalent	NSG	NA	NA
BM	32626	P67_pos	93.5	week 10	unedited	MLa_EXP075	SCGM	10K d0 equivalent	NSG	NA	NA
BM	32627	human	69.7	week 10	unedited	MLa_EXP075	SCGM	10K d0 equivalent	NSG	NA	NA
BM	32627	human_B	64.9	week 10	unedited	MLa_EXP075	SCGM	10K d0 equivalent	NSG	NA	NA
BM	32627	human_T	0.066	week 10	unedited	MLa_EXP075	SCGM	10K d0 equivalent	NSG	NA	NA
BM	32627	human_myeloid	24.5	week 10	unedited	MLa_EXP075	SCGM	10K d0 equivalent	NSG	NA	NA
BM	32627	P67_pos	99.8	week 10	unedited	MLa_EXP075	SCGM	10K d0 equivalent	NSG	NA	NA
BM	32628	human	41.1	week 10	unedited	MLa_EXP075	SCGM	10K d0 equivalent	NSG	NA	NA
BM	32628	human_B	67.2	week 10	unedited	MLa_EXP075	SCGM	10K d0 equivalent	NSG	NA	NA
BM	32628	human_T	0.068	week 10	unedited	MLa_EXP075	SCGM	10K d0 equivalent	NSG	NA	NA
BM	32628	human_myeloid	25.3	week 10	unedited	MLa_EXP075	SCGM	10K d0 equivalent	NSG	NA	NA
BM	32628	P67_pos	99.7	week 10	unedited	MLa_EXP075	SCGM	10K d0 equivalent	NSG	NA	NA
BM	32629	human	4.3	week 10	edited 1x	MLa_EXP075	SCGM	10K d0 equivalent	NSG	NA	NA
BM	32629	human_B	79.2	week 10	edited 1x	MLa_EXP075	SCGM	10K d0 equivalent	NSG	NA	NA
BM	32629	human_T	0	week 10	edited 1x	MLa_EXP075	SCGM	10K d0 equivalent	NSG	NA	NA
BM	32629	human_myeloid	11.2	week 10	edited 1x	MLa_EXP075	SCGM	10K d0 equivalent	NSG	NA	NA
BM	32629	P67_pos	2.17	week 10	edited 1x	MLa_EXP075	SCGM	10K d0 equivalent	NSG	NA	NA
BM	32630	human	4.42	week 10	edited 1x	MLa_EXP075	SCGM	10K d0 equivalent	NSG	NA	NA
BM	32630	human_B	58.2	week 10	edited 1x	MLa_EXP075	SCGM	10K d0 equivalent	NSG	NA	NA
BM	32630	human_T	0.053	week 10	edited 1x	MLa_EXP075	SCGM	10K d0 equivalent	NSG	NA	NA
BM	32630	human_myeloid	32.2	week 10	edited 1x	MLa_EXP075	SCGM	10K d0 equivalent	NSG	NA	NA
BM	32630	P67_pos	1.05	week 10	edited 1x	MLa_EXP075	SCGM	10K d0 equivalent	NSG	NA	NA
BM	32631	human	2.24	week 10	edited 1x	MLa_EXP075	SCGM	10K d0 equivalent	NSG	NA	NA
BM	32631	human_B	55.2	week 10	edited 1x	MLa_EXP075	SCGM	10K d0 equivalent	NSG	NA	NA
BM	32631	human_T	0.06	week 10	edited 1x	MLa_EXP075	SCGM	10K d0 equivalent	NSG	NA	NA
BM	32631	human_myeloid	34.3	week 10	edited 1x	MLa_EXP075	SCGM	10K d0 equivalent	NSG	NA	NA
BM	32631	P67_pos	10.5	week 10	edited 1x	MLa_EXP075	SCGM	10K d0 equivalent	NSG	NA	NA
BM	32632	human	95.3	week 10	edited 1x	MLa_EXP075	SCGM	10K d0 equivalent	NSG	NA	NA
BM	32632	human_B	87	week 10	edited 1x	MLa_EXP075	SCGM	10K d0 equivalent	NSG	NA	NA
BM	32632	human_T	0.015	week 10	edited 1x	MLa_EXP075	SCGM	10K d0 equivalent	NSG	NA	NA
BM	32632	human_myeloid	7.03	week 10	edited 1x	MLa_EXP075	SCGM	10K d0 equivalent	NSG	NA	NA
BM	32632	P67_pos	12.5	week 10	edited 1x	MLa_EXP075	SCGM	10K d0 equivalent	NSG	NA	NA
BM	32633	human	83.4	week 10	edited 1x	MLa_EXP075	SCGM	10K d0 equivalent	NSG	NA	NA
BM	32633	human_B	69.8	week 10	edited 1x	MLa_EXP075	SCGM	10K d0 equivalent	NSG	NA	NA
BM	32633	human_T	0.033	week 10	edited 1x	MLa_EXP075	SCGM	10K d0 equivalent	NSG	NA	NA
BM	32633	human_myeloid	22.5	week 10	edited 1x	MLa_EXP075	SCGM	10K d0 equivalent	NSG	NA	NA
BM	32633	P67_pos	0.21	week 10	edited 1x	MLa_EXP075	SCGM	10K d0 equivalent	NSG	NA	NA
BM	32634	human	16.2	week 10	edited 1x	MLa_EXP075	SCGM	10K d0 equivalent	NSG	NA	NA
BM	32634	human_B	77.1	week 10	edited 1x	MLa_EXP075	SCGM	10K d0 equivalent	NSG	NA	NA
BM	32634	human_T	0.019	week 10	edited 1x	MLa_EXP075	SCGM	10K d0 equivalent	NSG	NA	NA
BM	32634	human_myeloid	15.5	week 10	edited 1x	MLa_EXP075	SCGM	10K d0 equivalent	NSG	NA	NA
BM	32634	P67_pos	8.68	week 10	edited 1x	MLa_EXP075	SCGM	10K d0 equivalent	NSG	NA	NA
BM	32635	human	35.7	week 10	edited 1x	MLa_EXP075	SCGM	10K d0 equivalent	NSG	NA	NA
BM	32635	human_B	65.1	week 10	edited 1x	MLa_EXP075	SCGM	10K d0 equivalent	NSG	NA	NA
BM	32635	human_T	0.022	week 10	edited 1x	MLa_EXP075	SCGM	10K d0 equivalent	NSG	NA	NA
BM	32635	human_myeloid	26.6	week 10	edited 1x	MLa_EXP075	SCGM	10K d0 equivalent	NSG	NA	NA
BM	32635	P67_pos	1.89	week 10	edited 1x	MLa_EXP075	SCGM	10K d0 equivalent	NSG	NA	NA
BM	32636	human	3.09	week 10	edited 1x	MLa_EXP075	SCGM	10K d0 equivalent	NSG	NA	NA
BM	32636	human_B	61.6	week 10	edited 1x	MLa_EXP075	SCGM	10K d0 equivalent	NSG	NA	NA
BM	32636	human_T	0.13	week 10	edited 1x	MLa_EXP075	SCGM	10K d0 equivalent	NSG	NA	NA
BM	32636	human_myeloid	29.2	week 10	edited 1x	MLa_EXP075	SCGM	10K d0 equivalent	NSG	NA	NA
BM	32636	P67_pos	0.89	week 10	edited 1x	MLa_EXP075	SCGM	10K d0 equivalent	NSG	NA	NA
BM	32637	human	14.5	week 10	edited 1x	MLa_EXP075	SCGM	10K d0 equivalent	NSG	PBS ctrl	NA
BM	32637	human_B	76.2	week 10	edited 1x	MLa_EXP075	SCGM	10K d0 equivalent	NSG	PBS ctrl	NA
BM	32637	human_T	0.011	week 10	edited 1x	MLa_EXP075	SCGM	10K d0 equivalent	NSG	PBS ctrl	NA
BM	32637	human_myeloid	13.5	week 10	edited 1x	MLa_EXP075	SCGM	10K d0 equivalent	NSG	PBS ctrl	NA
BM	32637	P67_pos	4.12	week 10	edited 1x	MLa_EXP075	SCGM	10K d0 equivalent	NSG	PBS ctrl	NA
BM	32638	human	65.9	week 10	edited 1x	MLa_EXP075	SCGM	10K d0 equivalent	NSG	PBS ctrl	NA
BM	32638	human_B	79.6	week 10	edited 1x	MLa_EXP075	SCGM	10K d0 equivalent	NSG	PBS ctrl	NA
BM	32638	human_T	0.00524	week 10	edited 1x	MLa_EXP075	SCGM	10K d0 equivalent	NSG	PBS ctrl	NA
BM	32638	human_myeloid	12.3	week 10	edited 1x	MLa_EXP075	SCGM	10K d0 equivalent	NSG	PBS ctrl	NA
BM	32638	P67_pos	0.071	week 10	edited 1x	MLa_EXP075	SCGM	10K d0 equivalent	NSG	PBS ctrl	NA
BM	32639	human	6.65	week 10	edited 1x	MLa_EXP075	SCGM	10K d0 equivalent	NSG	PBS ctrl	NA
BM	32639	human_B	62.7	week 10	edited 1x	MLa_EXP075	SCGM	10K d0 equivalent	NSG	PBS ctrl	NA
BM	32639	human_T	0.05	week 10	edited 1x	MLa_EXP075	SCGM	10K d0 equivalent	NSG	PBS ctrl	NA
BM	32639	human_myeloid	29.6	week 10	edited 1x	MLa_EXP075	SCGM	10K d0 equivalent	NSG	PBS ctrl	NA
BM	32639	P67_pos	30	week 10	edited 1x	MLa_EXP075	SCGM	10K d0 equivalent	NSG	PBS ctrl	NA
BM	32640	human	3.96	week 10	edited 1x	MLa_EXP075	SCGM	10K d0 equivalent	NSG	PBS ctrl	NA
BM	32640	human_B	73.8	week 10	edited 1x	MLa_EXP075	SCGM	10K d0 equivalent	NSG	PBS ctrl	NA
BM	32640	human_T	0.063	week 10	edited 1x	MLa_EXP075	SCGM	10K d0 equivalent	NSG	PBS ctrl	NA
BM	32640	human_myeloid	16.6	week 10	edited 1x	MLa_EXP075	SCGM	10K d0 equivalent	NSG	PBS ctrl	NA
BM	32640	P67_pos	16.2	week 10	edited 1x	MLa_EXP075	SCGM	10K d0 equivalent	NSG	PBS ctrl	NA
BM	32641	human	28	week 10	edited 1x	MLa_EXP075	SCGM	10K d0 equivalent	NSG	PBS ctrl	NA
BM	32641	human_B	79.8	week 10	edited 1x	MLa_EXP075	SCGM	10K d0 equivalent	NSG	PBS ctrl	NA
BM	32641	human_T	0.019	week 10	edited 1x	MLa_EXP075	SCGM	10K d0 equivalent	NSG	PBS ctrl	NA
BM	32641	human_myeloid	11.1	week 10	edited 1x	MLa_EXP075	SCGM	10K d0 equivalent	NSG	PBS ctrl	NA
BM	32641	P67_pos	0.41	week 10	edited 1x	MLa_EXP075	SCGM	10K d0 equivalent	NSG	PBS ctrl	NA
BM	32642	human	7.62	week 10	edited 1x	MLa_EXP075	SCGM	10K d0 equivalent	NSG	PBS ctrl	NA
BM	32642	human_B	62.2	week 10	edited 1x	MLa_EXP075	SCGM	10K d0 equivalent	NSG	PBS ctrl	NA
BM	32642	human_T	0.06	week 10	edited 1x	MLa_EXP075	SCGM	10K d0 equivalent	NSG	PBS ctrl	NA
BM	32642	human_myeloid	27.9	week 10	edited 1x	MLa_EXP075	SCGM	10K d0 equivalent	NSG	PBS ctrl	NA
BM	32642	P67_pos	1.89	week 10	edited 1x	MLa_EXP075	SCGM	10K d0 equivalent	NSG	PBS ctrl	NA
BM	32643	human	78.8	week 10	edited 1x	MLa_EXP075	SCGM	10K d0 equivalent	NSG	PBS ctrl	NA
BM	32643	human_B	72	week 10	edited 1x	MLa_EXP075	SCGM	10K d0 equivalent	NSG	PBS ctrl	NA
BM	32643	human_T	0.048	week 10	edited 1x	MLa_EXP075	SCGM	10K d0 equivalent	NSG	PBS ctrl	NA
BM	32643	human_myeloid	21.9	week 10	edited 1x	MLa_EXP075	SCGM	10K d0 equivalent	NSG	PBS ctrl	NA
BM	32643	P67_pos	17.1	week 10	edited 1x	MLa_EXP075	SCGM	10K d0 equivalent	NSG	PBS ctrl	NA
BM	32644	human	32.2	week 10	edited 1x	MLa_EXP075	SCGM	10K d0 equivalent	NSG	PBS ctrl	NA
BM	32644	human_B	79.5	week 10	edited 1x	MLa_EXP075	SCGM	10K d0 equivalent	NSG	PBS ctrl	NA
BM	32644	human_T	0.035	week 10	edited 1x	MLa_EXP075	SCGM	10K d0 equivalent	NSG	PBS ctrl	NA
BM	32644	human_myeloid	14.3	week 10	edited 1x	MLa_EXP075	SCGM	10K d0 equivalent	NSG	PBS ctrl	NA
BM	32644	P67_pos	0.28	week 10	edited 1x	MLa_EXP075	SCGM	10K d0 equivalent	NSG	PBS ctrl	NA
BM	32645	human	6.04	week 10	edited 1x	MLa_EXP075	SCGM	10K d0 equivalent	NSG	GO (1mg/kg)	NA
BM	32645	human_B	81.3	week 10	edited 1x	MLa_EXP075	SCGM	10K d0 equivalent	NSG	GO (1mg/kg)	NA
BM	32645	human_T	0.0048	week 10	edited 1x	MLa_EXP075	SCGM	10K d0 equivalent	NSG	GO (1mg/kg)	NA
BM	32645	human_myeloid	10.8	week 10	edited 1x	MLa_EXP075	SCGM	10K d0 equivalent	NSG	GO (1mg/kg)	NA
BM	32645	P67_pos	6.88	week 10	edited 1x	MLa_EXP075	SCGM	10K d0 equivalent	NSG	GO (1mg/kg)	NA
BM	32646	human	3.6	week 10	edited 1x	MLa_EXP075	SCGM	10K d0 equivalent	NSG	GO (1mg/kg)	NA
BM	32646	human_B	51.7	week 10	edited 1x	MLa_EXP075	SCGM	10K d0 equivalent	NSG	GO (1mg/kg)	NA
BM	32646	human_T	0.11	week 10	edited 1x	MLa_EXP075	SCGM	10K d0 equivalent	NSG	GO (1mg/kg)	NA
BM	32646	human_myeloid	40.4	week 10	edited 1x	MLa_EXP075	SCGM	10K d0 equivalent	NSG	GO (1mg/kg)	NA
BM	32646	P67_pos	79.6	week 10	edited 1x	MLa_EXP075	SCGM	10K d0 equivalent	NSG	GO (1mg/kg)	NA
BM	32647	human	16.9	week 10	edited 1x	MLa_EXP075	SCGM	10K d0 equivalent	NSG	GO (1mg/kg)	NA
BM	32647	human_B	70	week 10	edited 1x	MLa_EXP075	SCGM	10K d0 equivalent	NSG	GO (1mg/kg)	NA
BM	32647	human_T	0.018	week 10	edited 1x	MLa_EXP075	SCGM	10K d0 equivalent	NSG	GO (1mg/kg)	NA
BM	32647	human_myeloid	19.1	week 10	edited 1x	MLa_EXP075	SCGM	10K d0 equivalent	NSG	GO (1mg/kg)	NA
BM	32647	P67_pos	0.38	week 10	edited 1x	MLa_EXP075	SCGM	10K d0 equivalent	NSG	GO (1mg/kg)	NA
BM	32648	human	3.16	week 10	edited 1x	MLa_EXP075	SCGM	10K d0 equivalent	NSG	GO (1mg/kg)	NA
BM	32648	human_B	51.5	week 10	edited 1x	MLa_EXP075	SCGM	10K d0 equivalent	NSG	GO (1mg/kg)	NA
BM	32648	human_T	0.047	week 10	edited 1x	MLa_EXP075	SCGM	10K d0 equivalent	NSG	GO (1mg/kg)	NA
BM	32648	human_myeloid	38	week 10	edited 1x	MLa_EXP075	SCGM	10K d0 equivalent	NSG	GO (1mg/kg)	NA
BM	32648	P67_pos	0.15	week 10	edited 1x	MLa_EXP075	SCGM	10K d0 equivalent	NSG	GO (1mg/kg)	NA
BM	32649	human	3.79	week 10	edited 1x	MLa_EXP075	SCGM	10K d0 equivalent	NSG	GO (1mg/kg)	NA
BM	32649	human_B	58.4	week 10	edited 1x	MLa_EXP075	SCGM	10K d0 equivalent	NSG	GO (1mg/kg)	NA
BM	32649	human_T	0.11	week 10	edited 1x	MLa_EXP075	SCGM	10K d0 equivalent	NSG	GO (1mg/kg)	NA
BM	32649	human_myeloid	32	week 10	edited 1x	MLa_EXP075	SCGM	10K d0 equivalent	NSG	GO (1mg/kg)	NA
BM	32649	P67_pos	0.46	week 10	edited 1x	MLa_EXP075	SCGM	10K d0 equivalent	NSG	GO (1mg/kg)	NA
BM	32650	human	3.6	week 10	edited 1x	MLa_EXP075	SCGM	10K d0 equivalent	NSG	GO (1mg/kg)	NA
BM	32650	human_B	77.2	week 10	edited 1x	MLa_EXP075	SCGM	10K d0 equivalent	NSG	GO (1mg/kg)	NA
BM	32650	human_T	0.067	week 10	edited 1x	MLa_EXP075	SCGM	10K d0 equivalent	NSG	GO (1mg/kg)	NA
BM	32650	human_myeloid	10.7	week 10	edited 1x	MLa_EXP075	SCGM	10K d0 equivalent	NSG	GO (1mg/kg)	NA
BM	32650	P67_pos	1.07	week 10	edited 1x	MLa_EXP075	SCGM	10K d0 equivalent	NSG	GO (1mg/kg)	NA
BM	32651	human	2.99	week 10	edited 1x	MLa_EXP075	SCGM	10K d0 equivalent	NSG	GO (1mg/kg)	NA
BM	32651	human_B	47.7	week 10	edited 1x	MLa_EXP075	SCGM	10K d0 equivalent	NSG	GO (1mg/kg)	NA
BM	32651	human_T	0.076	week 10	edited 1x	MLa_EXP075	SCGM	10K d0 equivalent	NSG	GO (1mg/kg)	NA
BM	32651	human_myeloid	42.8	week 10	edited 1x	MLa_EXP075	SCGM	10K d0 equivalent	NSG	GO (1mg/kg)	NA
BM	32651	P67_pos	0.18	week 10	edited 1x	MLa_EXP075	SCGM	10K d0 equivalent	NSG	GO (1mg/kg)	NA
BM	32652	human	6.64	week 10	edited 1x	MLa_EXP075	SCGM	10K d0 equivalent	NSG	GO (1mg/kg)	NA
BM	32652	human_B	62.4	week 10	edited 1x	MLa_EXP075	SCGM	10K d0 equivalent	NSG	GO (1mg/kg)	NA
BM	32652	human_T	0.043	week 10	edited 1x	MLa_EXP075	SCGM	10K d0 equivalent	NSG	GO (1mg/kg)	NA
BM	32652	human_myeloid	29.3	week 10	edited 1x	MLa_EXP075	SCGM	10K d0 equivalent	NSG	GO (1mg/kg)	NA
BM	32652	P67_pos	10.5	week 10	edited 1x	MLa_EXP075	SCGM	10K d0 equivalent	NSG	GO (1mg/kg)	NA
BM	32653	human	4.65	week 10	edited 1x	MLa_EXP075	SCGM	10K d0 equivalent	NSG	NA	PBS ctrl
BM	32653	human_B	69.9	week 10	edited 1x	MLa_EXP075	SCGM	10K d0 equivalent	NSG	NA	PBS ctrl
BM	32653	human_T	0.045	week 10	edited 1x	MLa_EXP075	SCGM	10K d0 equivalent	NSG	NA	PBS ctrl
BM	32653	human_myeloid	23	week 10	edited 1x	MLa_EXP075	SCGM	10K d0 equivalent	NSG	NA	PBS ctrl
BM	32653	P67_pos	13.2	week 10	edited 1x	MLa_EXP075	SCGM	10K d0 equivalent	NSG	NA	PBS ctrl
BM	32654	human	20.5	week 10	edited 1x	MLa_EXP075	SCGM	10K d0 equivalent	NSG	NA	PBS ctrl
BM	32654	human_B	74.5	week 10	edited 1x	MLa_EXP075	SCGM	10K d0 equivalent	NSG	NA	PBS ctrl
BM	32654	human_T	0.024	week 10	edited 1x	MLa_EXP075	SCGM	10K d0 equivalent	NSG	NA	PBS ctrl
BM	32654	human_myeloid	19.9	week 10	edited 1x	MLa_EXP075	SCGM	10K d0 equivalent	NSG	NA	PBS ctrl
BM	32654	P67_pos	1.9	week 10	edited 1x	MLa_EXP075	SCGM	10K d0 equivalent	NSG	NA	PBS ctrl
BM	32655	human	1.99	week 10	edited 1x	MLa_EXP075	SCGM	10K d0 equivalent	NSG	NA	PBS ctrl
BM	32655	human_B	64.7	week 10	edited 1x	MLa_EXP075	SCGM	10K d0 equivalent	NSG	NA	PBS ctrl
BM	32655	human_T	0.016	week 10	edited 1x	MLa_EXP075	SCGM	10K d0 equivalent	NSG	NA	PBS ctrl
BM	32655	human_myeloid	24.5	week 10	edited 1x	MLa_EXP075	SCGM	10K d0 equivalent	NSG	NA	PBS ctrl
BM	32655	P67_pos	0.45	week 10	edited 1x	MLa_EXP075	SCGM	10K d0 equivalent	NSG	NA	PBS ctrl
BM	32656	human	2.01	week 10	edited 1x	MLa_EXP075	SCGM	10K d0 equivalent	NSG	NA	PBS ctrl
BM	32656	human_B	76.2	week 10	edited 1x	MLa_EXP075	SCGM	10K d0 equivalent	NSG	NA	PBS ctrl
BM	32656	human_T	0.047	week 10	edited 1x	MLa_EXP075	SCGM	10K d0 equivalent	NSG	NA	PBS ctrl
BM	32656	human_myeloid	13.2	week 10	edited 1x	MLa_EXP075	SCGM	10K d0 equivalent	NSG	NA	PBS ctrl
BM	32656	P67_pos	0.71	week 10	edited 1x	MLa_EXP075	SCGM	10K d0 equivalent	NSG	NA	PBS ctrl
BM	32657	human	53.6	week 10	edited 1x	MLa_EXP075	SCGM	10K d0 equivalent	NSG	NA	PBS ctrl
BM	32657	human_B	77.5	week 10	edited 1x	MLa_EXP075	SCGM	10K d0 equivalent	NSG	NA	PBS ctrl
BM	32657	human_T	0.018	week 10	edited 1x	MLa_EXP075	SCGM	10K d0 equivalent	NSG	NA	PBS ctrl
BM	32657	human_myeloid	15.6	week 10	edited 1x	MLa_EXP075	SCGM	10K d0 equivalent	NSG	NA	PBS ctrl
BM	32657	P67_pos	0.078	week 10	edited 1x	MLa_EXP075	SCGM	10K d0 equivalent	NSG	NA	PBS ctrl
BM	32658	human	6.3	week 10	edited 1x	MLa_EXP075	SCGM	10K d0 equivalent	NSG	NA	PBS ctrl
BM	32658	human_B	67.8	week 10	edited 1x	MLa_EXP075	SCGM	10K d0 equivalent	NSG	NA	PBS ctrl
BM	32658	human_T	0.04	week 10	edited 1x	MLa_EXP075	SCGM	10K d0 equivalent	NSG	NA	PBS ctrl
BM	32658	human_myeloid	25.7	week 10	edited 1x	MLa_EXP075	SCGM	10K d0 equivalent	NSG	NA	PBS ctrl
BM	32658	P67_pos	14.7	week 10	edited 1x	MLa_EXP075	SCGM	10K d0 equivalent	NSG	NA	PBS ctrl
BM	32659	human	3.94	week 10	edited 1x	MLa_EXP075	SCGM	10K d0 equivalent	NSG	NA	PBS ctrl
BM	32659	human_B	71.7	week 10	edited 1x	MLa_EXP075	SCGM	10K d0 equivalent	NSG	NA	PBS ctrl
BM	32659	human_T	0.012	week 10	edited 1x	MLa_EXP075	SCGM	10K d0 equivalent	NSG	NA	PBS ctrl
BM	32659	human_myeloid	16	week 10	edited 1x	MLa_EXP075	SCGM	10K d0 equivalent	NSG	NA	PBS ctrl
BM	32659	P67_pos	0.51	week 10	edited 1x	MLa_EXP075	SCGM	10K d0 equivalent	NSG	NA	PBS ctrl
BM	32660	human	24.7	week 10	edited 1x	MLa_EXP075	SCGM	10K d0 equivalent	NSG	NA	PBS ctrl
BM	32660	human_B	35.1	week 10	edited 1x	MLa_EXP075	SCGM	10K d0 equivalent	NSG	NA	PBS ctrl
BM	32660	human_T	0.07	week 10	edited 1x	MLa_EXP075	SCGM	10K d0 equivalent	NSG	NA	PBS ctrl
BM	32660	human_myeloid	60.8	week 10	edited 1x	MLa_EXP075	SCGM	10K d0 equivalent	NSG	NA	PBS ctrl
BM	32660	P67_pos	0.14	week 10	edited 1x	MLa_EXP075	SCGM	10K d0 equivalent	NSG	NA	PBS ctrl
BM	32661	human	5.67	week 10	edited 1x	MLa_EXP075	SCGM	10K d0 equivalent	NSG	NA	PBS ctrl
BM	32661	human_B	83.9	week 10	edited 1x	MLa_EXP075	SCGM	10K d0 equivalent	NSG	NA	PBS ctrl
BM	32661	human_T	0.012	week 10	edited 1x	MLa_EXP075	SCGM	10K d0 equivalent	NSG	NA	PBS ctrl
BM	32661	human_myeloid	12.2	week 10	edited 1x	MLa_EXP075	SCGM	10K d0 equivalent	NSG	NA	PBS ctrl
BM	32661	P67_pos	10.6	week 10	edited 1x	MLa_EXP075	SCGM	10K d0 equivalent	NSG	NA	PBS ctrl
BM	32662	human	25.8	week 10	edited 1x	MLa_EXP075	SCGM	10K d0 equivalent	NSG	NA	PBS ctrl
BM	32662	human_B	74.8	week 10	edited 1x	MLa_EXP075	SCGM	10K d0 equivalent	NSG	NA	PBS ctrl
BM	32662	human_T	0.027	week 10	edited 1x	MLa_EXP075	SCGM	10K d0 equivalent	NSG	NA	PBS ctrl
BM	32662	human_myeloid	20.8	week 10	edited 1x	MLa_EXP075	SCGM	10K d0 equivalent	NSG	NA	PBS ctrl
BM	32662	P67_pos	1.11	week 10	edited 1x	MLa_EXP075	SCGM	10K d0 equivalent	NSG	NA	PBS ctrl
BM	32663	human	7.16	week 10	edited 1x	MLa_EXP075	SCGM	10K d0 equivalent	NSG	NA	GO (1mg/kg)
BM	32663	human_B	86.7	week 10	edited 1x	MLa_EXP075	SCGM	10K d0 equivalent	NSG	NA	GO (1mg/kg)
BM	32663	human_T	0.015	week 10	edited 1x	MLa_EXP075	SCGM	10K d0 equivalent	NSG	NA	GO (1mg/kg)
BM	32663	human_myeloid	9.05	week 10	edited 1x	MLa_EXP075	SCGM	10K d0 equivalent	NSG	NA	GO (1mg/kg)
BM	32663	P67_pos	0.39	week 10	edited 1x	MLa_EXP075	SCGM	10K d0 equivalent	NSG	NA	GO (1mg/kg)
BM	32664	human	54.9	week 10	edited 1x	MLa_EXP075	SCGM	10K d0 equivalent	NSG	NA	GO (1mg/kg)
BM	32664	human_B	33.2	week 10	edited 1x	MLa_EXP075	SCGM	10K d0 equivalent	NSG	NA	GO (1mg/kg)
BM	32664	human_T	0.071	week 10	edited 1x	MLa_EXP075	SCGM	10K d0 equivalent	NSG	NA	GO (1mg/kg)
BM	32664	human_myeloid	65.3	week 10	edited 1x	MLa_EXP075	SCGM	10K d0 equivalent	NSG	NA	GO (1mg/kg)
BM	32664	P67_pos	2.64	week 10	edited 1x	MLa_EXP075	SCGM	10K d0 equivalent	NSG	NA	GO (1mg/kg)
BM	32665	human	5.06	week 10	edited 1x	MLa_EXP075	SCGM	10K d0 equivalent	NSG	NA	GO (1mg/kg)
BM	32665	human_B	85.8	week 10	edited 1x	MLa_EXP075	SCGM	10K d0 equivalent	NSG	NA	GO (1mg/kg)
BM	32665	human_T	0.028	week 10	edited 1x	MLa_EXP075	SCGM	10K d0 equivalent	NSG	NA	GO (1mg/kg)
BM	32665	human_myeloid	8.44	week 10	edited 1x	MLa_EXP075	SCGM	10K d0 equivalent	NSG	NA	GO (1mg/kg)
BM	32665	P67_pos	1	week 10	edited 1x	MLa_EXP075	SCGM	10K d0 equivalent	NSG	NA	GO (1mg/kg)
BM	32666	human	21.1	week 10	edited 1x	MLa_EXP075	SCGM	10K d0 equivalent	NSG	NA	GO (1mg/kg)
BM	32666	human_B	43.6	week 10	edited 1x	MLa_EXP075	SCGM	10K d0 equivalent	NSG	NA	GO (1mg/kg)
BM	32666	human_T	0.063	week 10	edited 1x	MLa_EXP075	SCGM	10K d0 equivalent	NSG	NA	GO (1mg/kg)
BM	32666	human_myeloid	52.8	week 10	edited 1x	MLa_EXP075	SCGM	10K d0 equivalent	NSG	NA	GO (1mg/kg)
BM	32666	P67_pos	0.13	week 10	edited 1x	MLa_EXP075	SCGM	10K d0 equivalent	NSG	NA	GO (1mg/kg)
BM	32667	human	15.4	week 10	edited 1x	MLa_EXP075	SCGM	10K d0 equivalent	NSG	NA	GO (1mg/kg)
BM	32667	human_B	58.2	week 10	edited 1x	MLa_EXP075	SCGM	10K d0 equivalent	NSG	NA	GO (1mg/kg)
BM	32667	human_T	0.018	week 10	edited 1x	MLa_EXP075	SCGM	10K d0 equivalent	NSG	NA	GO (1mg/kg)
BM	32667	human_myeloid	37	week 10	edited 1x	MLa_EXP075	SCGM	10K d0 equivalent	NSG	NA	GO (1mg/kg)
BM	32667	P67_pos	0.34	week 10	edited 1x	MLa_EXP075	SCGM	10K d0 equivalent	NSG	NA	GO (1mg/kg)
BM	32669	human	26.1	week 10	edited 1x	MLa_EXP075	SCGM	10K d0 equivalent	NSG	NA	GO (1mg/kg)
BM	32669	human_B	67	week 10	edited 1x	MLa_EXP075	SCGM	10K d0 equivalent	NSG	NA	GO (1mg/kg)
BM	32669	human_T	0.032	week 10	edited 1x	MLa_EXP075	SCGM	10K d0 equivalent	NSG	NA	GO (1mg/kg)
BM	32669	human_myeloid	29.4	week 10	edited 1x	MLa_EXP075	SCGM	10K d0 equivalent	NSG	NA	GO (1mg/kg)
BM	32669	P67_pos	0.23	week 10	edited 1x	MLa_EXP075	SCGM	10K d0 equivalent	NSG	NA	GO (1mg/kg)
BM	32670	human	4.4	week 10	edited 1x	MLa_EXP075	SCGM	10K d0 equivalent	NSG	NA	GO (1mg/kg)
BM	32670	human_B	81.9	week 10	edited 1x	MLa_EXP075	SCGM	10K d0 equivalent	NSG	NA	GO (1mg/kg)
BM	32670	human_T	0.032	week 10	edited 1x	MLa_EXP075	SCGM	10K d0 equivalent	NSG	NA	GO (1mg/kg)
BM	32670	human_myeloid	14.1	week 10	edited 1x	MLa_EXP075	SCGM	10K d0 equivalent	NSG	NA	GO (1mg/kg)
BM	32670	P67_pos	0.34	week 10	edited 1x	MLa_EXP075	SCGM	10K d0 equivalent	NSG	NA	GO (1mg/kg)
BM	32671	human	6.17	week 10	edited 1x	MLa_EXP075	SCGM	10K d0 equivalent	NSG	NA	GO (1mg/kg)
BM	32671	human_B	67.3	week 10	edited 1x	MLa_EXP075	SCGM	10K d0 equivalent	NSG	NA	GO (1mg/kg)
BM	32671	human_T	0.055	week 10	edited 1x	MLa_EXP075	SCGM	10K d0 equivalent	NSG	NA	GO (1mg/kg)
BM	32671	human_myeloid	27.8	week 10	edited 1x	MLa_EXP075	SCGM	10K d0 equivalent	NSG	NA	GO (1mg/kg)
BM	32671	P67_pos	2.47	week 10	edited 1x	MLa_EXP075	SCGM	10K d0 equivalent	NSG	NA	GO (1mg/kg)
BM	32672	human	3.89	week 10	edited 1x	MLa_EXP075	SCGM	10K d0 equivalent	NSG	NA	GO (1mg/kg)
BM	32672	human_B	61.6	week 10	edited 1x	MLa_EXP075	SCGM	10K d0 equivalent	NSG	NA	GO (1mg/kg)
BM	32672	human_T	0.083	week 10	edited 1x	MLa_EXP075	SCGM	10K d0 equivalent	NSG	NA	GO (1mg/kg)
BM	32672	human_myeloid	32.6	week 10	edited 1x	MLa_EXP075	SCGM	10K d0 equivalent	NSG	NA	GO (1mg/kg)
BM	32672	P67_pos	1.15	week 10	edited 1x	MLa_EXP075	SCGM	10K d0 equivalent	NSG	NA	GO (1mg/kg)
BM	32673	human	1.12	week 10	edited 1x	MLa_EXP075	SCGM	10K d0 equivalent	NSG	NA	NA
BM	32673	human_B	81.9	week 10	edited 1x	MLa_EXP075	SCGM	10K d0 equivalent	NSG	NA	NA
BM	32673	human_T	0	week 10	edited 1x	MLa_EXP075	SCGM	10K d0 equivalent	NSG	NA	NA
BM	32673	human_myeloid	12.4	week 10	edited 1x	MLa_EXP075	SCGM	10K d0 equivalent	NSG	NA	NA
BM	32673	P67_pos	16.9	week 10	edited 1x	MLa_EXP075	SCGM	10K d0 equivalent	NSG	NA	NA
BM	32674	human	8.64	week 10	edited 1x	MLa_EXP075	SCGM	10K d0 equivalent	NSG	NA	NA
BM	32674	human_B	49.1	week 10	edited 1x	MLa_EXP075	SCGM	10K d0 equivalent	NSG	NA	NA
BM	32674	human_T	0.1	week 10	edited 1x	MLa_EXP075	SCGM	10K d0 equivalent	NSG	NA	NA
BM	32674	human_myeloid	47.7	week 10	edited 1x	MLa_EXP075	SCGM	10K d0 equivalent	NSG	NA	NA
BM	32674	P67_pos	0.68	week 10	edited 1x	MLa_EXP075	SCGM	10K d0 equivalent	NSG	NA	NA
BM	32675	human	9.09	week 10	edited 1x	MLa_EXP075	SCGM	10K d0 equivalent	NSG	NA	NA
BM	32675	human_B	60.4	week 10	edited 1x	MLa_EXP075	SCGM	10K d0 equivalent	NSG	NA	NA
BM	32675	human_T	0.032	week 10	edited 1x	MLa_EXP075	SCGM	10K d0 equivalent	NSG	NA	NA
BM	32675	human_myeloid	35.9	week 10	edited 1x	MLa_EXP075	SCGM	10K d0 equivalent	NSG	NA	NA
BM	32675	P67_pos	0.36	week 10	edited 1x	MLa_EXP075	SCGM	10K d0 equivalent	NSG	NA	NA
BM	32676	human	3.85	week 10	edited 1x	MLa_EXP075	SCGM	10K d0 equivalent	NSG	NA	NA
BM	32676	human_B	75.4	week 10	edited 1x	MLa_EXP075	SCGM	10K d0 equivalent	NSG	NA	NA
BM	32676	human_T	0.021	week 10	edited 1x	MLa_EXP075	SCGM	10K d0 equivalent	NSG	NA	NA
BM	32676	human_myeloid	19.8	week 10	edited 1x	MLa_EXP075	SCGM	10K d0 equivalent	NSG	NA	NA
BM	32676	P67_pos	19.1	week 10	edited 1x	MLa_EXP075	SCGM	10K d0 equivalent	NSG	NA	NA
BM	32677	human	3.28	week 10	edited 2x	MLa_EXP075	SCGM	10K d0 equivalent	NSG	NA	NA
BM	32677	human_B	71	week 10	edited 2x	MLa_EXP075	SCGM	10K d0 equivalent	NSG	NA	NA
BM	32677	human_T	0.046	week 10	edited 2x	MLa_EXP075	SCGM	10K d0 equivalent	NSG	NA	NA
BM	32677	human_myeloid	25.3	week 10	edited 2x	MLa_EXP075	SCGM	10K d0 equivalent	NSG	NA	NA
BM	32677	P67_pos	0.31	week 10	edited 2x	MLa_EXP075	SCGM	10K d0 equivalent	NSG	NA	NA
BM	32678	human	9.63	week 10	edited 2x	MLa_EXP075	SCGM	10K d0 equivalent	NSG	NA	NA
BM	32678	human_B	80.3	week 10	edited 2x	MLa_EXP075	SCGM	10K d0 equivalent	NSG	NA	NA
BM	32678	human_T	0.0064	week 10	edited 2x	MLa_EXP075	SCGM	10K d0 equivalent	NSG	NA	NA
BM	32678	human_myeloid	14.7	week 10	edited 2x	MLa_EXP075	SCGM	10K d0 equivalent	NSG	NA	NA
BM	32678	P67_pos	0.022	week 10	edited 2x	MLa_EXP075	SCGM	10K d0 equivalent	NSG	NA	NA
BM	32679	human	72	week 10	edited 2x	MLa_EXP075	SCGM	10K d0 equivalent	NSG	NA	NA
BM	32679	human_B	77.5	week 10	edited 2x	MLa_EXP075	SCGM	10K d0 equivalent	NSG	NA	NA
BM	32679	human_T	0.014	week 10	edited 2x	MLa_EXP075	SCGM	10K d0 equivalent	NSG	NA	NA
BM	32679	human_myeloid	17.4	week 10	edited 2x	MLa_EXP075	SCGM	10K d0 equivalent	NSG	NA	NA
BM	32679	P67_pos	0.048	week 10	edited 2x	MLa_EXP075	SCGM	10K d0 equivalent	NSG	NA	NA
BM	32680	human	23.2	week 10	edited 2x	MLa_EXP075	SCGM	10K d0 equivalent	NSG	NA	NA
BM	32680	human_B	87.2	week 10	edited 2x	MLa_EXP075	SCGM	10K d0 equivalent	NSG	NA	NA
BM	32680	human_T	0.002	week 10	edited 2x	MLa_EXP075	SCGM	10K d0 equivalent	NSG	NA	NA
BM	32680	human_myeloid	9	week 10	edited 2x	MLa_EXP075	SCGM	10K d0 equivalent	NSG	NA	NA
BM	32680	P67_pos	0.089	week 10	edited 2x	MLa_EXP075	SCGM	10K d0 equivalent	NSG	NA	NA
BM	32681	human	8.38	week 10	edited 2x	MLa_EXP075	SCGM	10K d0 equivalent	NSG	NA	NA
BM	32681	human_B	77.7	week 10	edited 2x	MLa_EXP075	SCGM	10K d0 equivalent	NSG	NA	NA
BM	32681	human_T	0.00574	week 10	edited 2x	MLa_EXP075	SCGM	10K d0 equivalent	NSG	NA	NA
BM	32681	human_myeloid	18	week 10	edited 2x	MLa_EXP075	SCGM	10K d0 equivalent	NSG	NA	NA
BM	32681	P67_pos	0.18	week 10	edited 2x	MLa_EXP075	SCGM	10K d0 equivalent	NSG	NA	NA
BM	32682	human	3.07	week 10	edited 2x	MLa_EXP075	SCGM	10K d0 equivalent	NSG	PBS ctrl	NA
BM	32682	human_B	81.2	week 10	edited 2x	MLa_EXP075	SCGM	10K d0 equivalent	NSG	PBS ctrl	NA
BM	32682	human_T	0	week 10	edited 2x	MLa_EXP075	SCGM	10K d0 equivalent	NSG	PBS ctrl	NA
BM	32682	human_myeloid	13.7	week 10	edited 2x	MLa_EXP075	SCGM	10K d0 equivalent	NSG	PBS ctrl	NA
BM	32682	P67_pos	0.29	week 10	edited 2x	MLa_EXP075	SCGM	10K d0 equivalent	NSG	PBS ctrl	NA
BM	32683	human	5.56	week 10	edited 2x	MLa_EXP075	SCGM	10K d0 equivalent	NSG	PBS ctrl	NA
BM	32683	human_B	56.2	week 10	edited 2x	MLa_EXP075	SCGM	10K d0 equivalent	NSG	PBS ctrl	NA
BM	32683	human_T	0.00594	week 10	edited 2x	MLa_EXP075	SCGM	10K d0 equivalent	NSG	PBS ctrl	NA
BM	32683	human_myeloid	40.8	week 10	edited 2x	MLa_EXP075	SCGM	10K d0 equivalent	NSG	PBS ctrl	NA
BM	32683	P67_pos	0.15	week 10	edited 2x	MLa_EXP075	SCGM	10K d0 equivalent	NSG	PBS ctrl	NA
BM	32684	human	3.88	week 10	edited 2x	MLa_EXP075	SCGM	10K d0 equivalent	NSG	PBS ctrl	NA
BM	32684	human_B	71.9	week 10	edited 2x	MLa_EXP075	SCGM	10K d0 equivalent	NSG	PBS ctrl	NA
BM	32684	human_T	0.016	week 10	edited 2x	MLa_EXP075	SCGM	10K d0 equivalent	NSG	PBS ctrl	NA
BM	32684	human_myeloid	25.8	week 10	edited 2x	MLa_EXP075	SCGM	10K d0 equivalent	NSG	PBS ctrl	NA
BM	32684	P67_pos	0.34	week 10	edited 2x	MLa_EXP075	SCGM	10K d0 equivalent	NSG	PBS ctrl	NA
BM	32685	human	3.12	week 10	edited 2x	MLa_EXP075	SCGM	10K d0 equivalent	NSG	PBS ctrl	NA
BM	32685	human_B	73.1	week 10	edited 2x	MLa_EXP075	SCGM	10K d0 equivalent	NSG	PBS ctrl	NA
BM	32685	human_T	0.043	week 10	edited 2x	MLa_EXP075	SCGM	10K d0 equivalent	NSG	PBS ctrl	NA
BM	32685	human_myeloid	23.8	week 10	edited 2x	MLa_EXP075	SCGM	10K d0 equivalent	NSG	PBS ctrl	NA
BM	32685	P67_pos	0.052	week 10	edited 2x	MLa_EXP075	SCGM	10K d0 equivalent	NSG	PBS ctrl	NA
BM	32686	human	24.9	week 10	edited 2x	MLa_EXP075	SCGM	10K d0 equivalent	NSG	PBS ctrl	NA
BM	32686	human_B	66.5	week 10	edited 2x	MLa_EXP075	SCGM	10K d0 equivalent	NSG	PBS ctrl	NA
BM	32686	human_T	0.019	week 10	edited 2x	MLa_EXP075	SCGM	10K d0 equivalent	NSG	PBS ctrl	NA
BM	32686	human_myeloid	28.9	week 10	edited 2x	MLa_EXP075	SCGM	10K d0 equivalent	NSG	PBS ctrl	NA
BM	32686	P67_pos	0.055	week 10	edited 2x	MLa_EXP075	SCGM	10K d0 equivalent	NSG	PBS ctrl	NA
BM	32687	human	2.59	week 10	edited 2x	MLa_EXP075	SCGM	10K d0 equivalent	NSG	GO (1mg/kg)	NA
BM	32687	human_B	84.8	week 10	edited 2x	MLa_EXP075	SCGM	10K d0 equivalent	NSG	GO (1mg/kg)	NA
BM	32687	human_T	0	week 10	edited 2x	MLa_EXP075	SCGM	10K d0 equivalent	NSG	GO (1mg/kg)	NA
BM	32687	human_myeloid	12.2	week 10	edited 2x	MLa_EXP075	SCGM	10K d0 equivalent	NSG	GO (1mg/kg)	NA
BM	32687	P67_pos	0.18	week 10	edited 2x	MLa_EXP075	SCGM	10K d0 equivalent	NSG	GO (1mg/kg)	NA
BM	32688	human	4.93	week 10	edited 2x	MLa_EXP075	SCGM	10K d0 equivalent	NSG	GO (1mg/kg)	NA
BM	32688	human_B	67.7	week 10	edited 2x	MLa_EXP075	SCGM	10K d0 equivalent	NSG	GO (1mg/kg)	NA
BM	32688	human_T	0.029	week 10	edited 2x	MLa_EXP075	SCGM	10K d0 equivalent	NSG	GO (1mg/kg)	NA
BM	32688	human_myeloid	28.2	week 10	edited 2x	MLa_EXP075	SCGM	10K d0 equivalent	NSG	GO (1mg/kg)	NA
BM	32688	P67_pos	0.1	week 10	edited 2x	MLa_EXP075	SCGM	10K d0 equivalent	NSG	GO (1mg/kg)	NA
BM	32689	human	2.95	week 10	edited 2x	MLa_EXP075	SCGM	10K d0 equivalent	NSG	GO (1mg/kg)	NA
BM	32689	human_B	71.9	week 10	edited 2x	MLa_EXP075	SCGM	10K d0 equivalent	NSG	GO (1mg/kg)	NA
BM	32689	human_T	0.058	week 10	edited 2x	MLa_EXP075	SCGM	10K d0 equivalent	NSG	GO (1mg/kg)	NA
BM	32689	human_myeloid	23.3	week 10	edited 2x	MLa_EXP075	SCGM	10K d0 equivalent	NSG	GO (1mg/kg)	NA
BM	32689	P67_pos	0.083	week 10	edited 2x	MLa_EXP075	SCGM	10K d0 equivalent	NSG	GO (1mg/kg)	NA
BM	32690	human	73.9	week 10	edited 2x	MLa_EXP075	SCGM	10K d0 equivalent	NSG	GO (1mg/kg)	NA
BM	32690	human_B	70	week 10	edited 2x	MLa_EXP075	SCGM	10K d0 equivalent	NSG	GO (1mg/kg)	NA
BM	32690	human_T	0.029	week 10	edited 2x	MLa_EXP075	SCGM	10K d0 equivalent	NSG	GO (1mg/kg)	NA
BM	32690	human_myeloid	26.8	week 10	edited 2x	MLa_EXP075	SCGM	10K d0 equivalent	NSG	GO (1mg/kg)	NA
BM	32690	P67_pos	0.083	week 10	edited 2x	MLa_EXP075	SCGM	10K d0 equivalent	NSG	GO (1mg/kg)	NA
BM	32691	human	2.58	week 10	edited 2x	MLa_EXP075	SCGM	10K d0 equivalent	NSG	GO (1mg/kg)	NA
BM	32691	human_B	75.4	week 10	edited 2x	MLa_EXP075	SCGM	10K d0 equivalent	NSG	GO (1mg/kg)	NA
BM	32691	human_T	0.052	week 10	edited 2x	MLa_EXP075	SCGM	10K d0 equivalent	NSG	GO (1mg/kg)	NA
BM	32691	human_myeloid	19.5	week 10	edited 2x	MLa_EXP075	SCGM	10K d0 equivalent	NSG	GO (1mg/kg)	NA
BM	32691	P67_pos	0	week 10	edited 2x	MLa_EXP075	SCGM	10K d0 equivalent	NSG	GO (1mg/kg)	NA
BM	32692	human	7.83	week 10	edited 2x	MLa_EXP075	SCGM	10K d0 equivalent	NSG	NA	PBS ctrl
BM	32692	human_B	69.8	week 10	edited 2x	MLa_EXP075	SCGM	10K d0 equivalent	NSG	NA	PBS ctrl
BM	32692	human_T	0.00858	week 10	edited 2x	MLa_EXP075	SCGM	10K d0 equivalent	NSG	NA	PBS ctrl
BM	32692	human_myeloid	27.6	week 10	edited 2x	MLa_EXP075	SCGM	10K d0 equivalent	NSG	NA	PBS ctrl
BM	32692	P67_pos	0.19	week 10	edited 2x	MLa_EXP075	SCGM	10K d0 equivalent	NSG	NA	PBS ctrl
BM	32693	human	7.87	week 10	edited 2x	MLa_EXP075	SCGM	10K d0 equivalent	NSG	NA	PBS ctrl
BM	32693	human_B	77.9	week 10	edited 2x	MLa_EXP075	SCGM	10K d0 equivalent	NSG	NA	PBS ctrl
BM	32693	human_T	0.02	week 10	edited 2x	MLa_EXP075	SCGM	10K d0 equivalent	NSG	NA	PBS ctrl
BM	32693	human_myeloid	18.2	week 10	edited 2x	MLa_EXP075	SCGM	10K d0 equivalent	NSG	NA	PBS ctrl
BM	32693	P67_pos	0.11	week 10	edited 2x	MLa_EXP075	SCGM	10K d0 equivalent	NSG	NA	PBS ctrl
BM	32694	human	3.1	week 10	edited 2x	MLa_EXP075	SCGM	10K d0 equivalent	NSG	NA	PBS ctrl
BM	32694	human_B	74	week 10	edited 2x	MLa_EXP075	SCGM	10K d0 equivalent	NSG	NA	PBS ctrl
BM	32694	human_T	0.066	week 10	edited 2x	MLa_EXP075	SCGM	10K d0 equivalent	NSG	NA	PBS ctrl
BM	32694	human_myeloid	21.7	week 10	edited 2x	MLa_EXP075	SCGM	10K d0 equivalent	NSG	NA	PBS ctrl
BM	32694	P67_pos	5.15	week 10	edited 2x	MLa_EXP075	SCGM	10K d0 equivalent	NSG	NA	PBS ctrl
BM	32695	human	7.68	week 10	edited 2x	MLa_EXP075	SCGM	10K d0 equivalent	NSG	NA	PBS ctrl
BM	32695	human_B	82.5	week 10	edited 2x	MLa_EXP075	SCGM	10K d0 equivalent	NSG	NA	PBS ctrl
BM	32695	human_T	0.026	week 10	edited 2x	MLa_EXP075	SCGM	10K d0 equivalent	NSG	NA	PBS ctrl
BM	32695	human_myeloid	11.5	week 10	edited 2x	MLa_EXP075	SCGM	10K d0 equivalent	NSG	NA	PBS ctrl
BM	32695	P67_pos	2.62	week 10	edited 2x	MLa_EXP075	SCGM	10K d0 equivalent	NSG	NA	PBS ctrl
BM	32696	human	6.54	week 10	edited 2x	MLa_EXP075	SCGM	10K d0 equivalent	NSG	NA	PBS ctrl
BM	32696	human_B	78.5	week 10	edited 2x	MLa_EXP075	SCGM	10K d0 equivalent	NSG	NA	PBS ctrl
BM	32696	human_T	0.076	week 10	edited 2x	MLa_EXP075	SCGM	10K d0 equivalent	NSG	NA	PBS ctrl
BM	32696	human_myeloid	16.9	week 10	edited 2x	MLa_EXP075	SCGM	10K d0 equivalent	NSG	NA	PBS ctrl
BM	32696	P67_pos	4.34	week 10	edited 2x	MLa_EXP075	SCGM	10K d0 equivalent	NSG	NA	PBS ctrl
BM	32697	human	22.3	week 10	edited 2x	MLa_EXP075	SCGM	10K d0 equivalent	NSG	NA	PBS ctrl
BM	32697	human_B	71.2	week 10	edited 2x	MLa_EXP075	SCGM	10K d0 equivalent	NSG	NA	PBS ctrl
BM	32697	human_T	0.095	week 10	edited 2x	MLa_EXP075	SCGM	10K d0 equivalent	NSG	NA	PBS ctrl
BM	32697	human_myeloid	25.1	week 10	edited 2x	MLa_EXP075	SCGM	10K d0 equivalent	NSG	NA	PBS ctrl
BM	32697	P67_pos	0.041	week 10	edited 2x	MLa_EXP075	SCGM	10K d0 equivalent	NSG	NA	PBS ctrl
BM	32698	human	2.44	week 10	edited 2x	MLa_EXP075	SCGM	10K d0 equivalent	NSG	NA	PBS ctrl
BM	32698	human_B	66.5	week 10	edited 2x	MLa_EXP075	SCGM	10K d0 equivalent	NSG	NA	PBS ctrl
BM	32698	human_T	0.041	week 10	edited 2x	MLa_EXP075	SCGM	10K d0 equivalent	NSG	NA	PBS ctrl
BM	32698	human_myeloid	27.6	week 10	edited 2x	MLa_EXP075	SCGM	10K d0 equivalent	NSG	NA	PBS ctrl
BM	32698	P67_pos	1.83	week 10	edited 2x	MLa_EXP075	SCGM	10K d0 equivalent	NSG	NA	PBS ctrl
BM	32699	human	17.8	week 10	edited 2x	MLa_EXP075	SCGM	10K d0 equivalent	NSG	NA	GO (1mg/kg)
BM	32699	human_B	78.9	week 10	edited 2x	MLa_EXP075	SCGM	10K d0 equivalent	NSG	NA	GO (1mg/kg)
BM	32699	human_T	0.017	week 10	edited 2x	MLa_EXP075	SCGM	10K d0 equivalent	NSG	NA	GO (1mg/kg)
BM	32699	human_myeloid	17.4	week 10	edited 2x	MLa_EXP075	SCGM	10K d0 equivalent	NSG	NA	GO (1mg/kg)
BM	32699	P67_pos	0.032	week 10	edited 2x	MLa_EXP075	SCGM	10K d0 equivalent	NSG	NA	GO (1mg/kg)
BM	32700	human	6.91	week 10	edited 2x	MLa_EXP075	SCGM	10K d0 equivalent	NSG	NA	GO (1mg/kg)
BM	32700	human_B	65.2	week 10	edited 2x	MLa_EXP075	SCGM	10K d0 equivalent	NSG	NA	GO (1mg/kg)
BM	32700	human_T	0.027	week 10	edited 2x	MLa_EXP075	SCGM	10K d0 equivalent	NSG	NA	GO (1mg/kg)
BM	32700	human_myeloid	30.5	week 10	edited 2x	MLa_EXP075	SCGM	10K d0 equivalent	NSG	NA	GO (1mg/kg)
BM	32700	P67_pos	0.13	week 10	edited 2x	MLa_EXP075	SCGM	10K d0 equivalent	NSG	NA	GO (1mg/kg)
BM	32701	human	46.2	week 10	edited 2x	MLa_EXP075	SCGM	10K d0 equivalent	NSG	NA	GO (1mg/kg)
BM	32701	human_B	85	week 10	edited 2x	MLa_EXP075	SCGM	10K d0 equivalent	NSG	NA	GO (1mg/kg)
BM	32701	human_T	0.011	week 10	edited 2x	MLa_EXP075	SCGM	10K d0 equivalent	NSG	NA	GO (1mg/kg)
BM	32701	human_myeloid	9.91	week 10	edited 2x	MLa_EXP075	SCGM	10K d0 equivalent	NSG	NA	GO (1mg/kg)
BM	32701	P67_pos	0.096	week 10	edited 2x	MLa_EXP075	SCGM	10K d0 equivalent	NSG	NA	GO (1mg/kg)
BM	32702	human	11	week 10	edited 2x	MLa_EXP075	SCGM	10K d0 equivalent	NSG	NA	GO (1mg/kg)
BM	32702	human_B	74.6	week 10	edited 2x	MLa_EXP075	SCGM	10K d0 equivalent	NSG	NA	GO (1mg/kg)
BM	32702	human_T	0.069	week 10	edited 2x	MLa_EXP075	SCGM	10K d0 equivalent	NSG	NA	GO (1mg/kg)
BM	32702	human_myeloid	20.7	week 10	edited 2x	MLa_EXP075	SCGM	10K d0 equivalent	NSG	NA	GO (1mg/kg)
BM	32702	P67_pos	0.18	week 10	edited 2x	MLa_EXP075	SCGM	10K d0 equivalent	NSG	NA	GO (1mg/kg)
BM	32703	human	3.91	week 10	edited 2x	MLa_EXP075	SCGM	10K d0 equivalent	NSG	NA	GO (1mg/kg)
BM	32703	human_B	71	week 10	edited 2x	MLa_EXP075	SCGM	10K d0 equivalent	NSG	NA	GO (1mg/kg)
BM	32703	human_T	0.055	week 10	edited 2x	MLa_EXP075	SCGM	10K d0 equivalent	NSG	NA	GO (1mg/kg)
BM	32703	human_myeloid	25.2	week 10	edited 2x	MLa_EXP075	SCGM	10K d0 equivalent	NSG	NA	GO (1mg/kg)
BM	32703	P67_pos	0.16	week 10	edited 2x	MLa_EXP075	SCGM	10K d0 equivalent	NSG	NA	GO (1mg/kg)
BM	32704	human	7.61	week 10	edited 2x	MLa_EXP075	SCGM	10K d0 equivalent	NSG	NA	GO (1mg/kg)
BM	32704	human_B	63.9	week 10	edited 2x	MLa_EXP075	SCGM	10K d0 equivalent	NSG	NA	GO (1mg/kg)
BM	32704	human_T	0.00365	week 10	edited 2x	MLa_EXP075	SCGM	10K d0 equivalent	NSG	NA	GO (1mg/kg)
BM	32704	human_myeloid	32.4	week 10	edited 2x	MLa_EXP075	SCGM	10K d0 equivalent	NSG	NA	GO (1mg/kg)
BM	32704	P67_pos	0.079	week 10	edited 2x	MLa_EXP075	SCGM	10K d0 equivalent	NSG	NA	GO (1mg/kg)
BM	32705	human	3.16	week 10	edited 2x	MLa_EXP075	SCGM	10K d0 equivalent	NSG	NA	GO (1mg/kg)
BM	32705	human_B	55.5	week 10	edited 2x	MLa_EXP075	SCGM	10K d0 equivalent	NSG	NA	GO (1mg/kg)
BM	32705	human_T	0.051	week 10	edited 2x	MLa_EXP075	SCGM	10K d0 equivalent	NSG	NA	GO (1mg/kg)
BM	32705	human_myeloid	41.1	week 10	edited 2x	MLa_EXP075	SCGM	10K d0 equivalent	NSG	NA	GO (1mg/kg)
BM	32705	P67_pos	0.16	week 10	edited 2x	MLa_EXP075	SCGM	10K d0 equivalent	NSG	NA	GO (1mg/kg)
BM	32706	human	9.82	week 10	edited 2x	MLa_EXP075	SCGM	10K d0 equivalent	NSG	NA	NA
BM	32706	human_B	65.8	week 10	edited 2x	MLa_EXP075	SCGM	10K d0 equivalent	NSG	NA	NA
BM	32706	human_T	0.022	week 10	edited 2x	MLa_EXP075	SCGM	10K d0 equivalent	NSG	NA	NA
BM	32706	human_myeloid	29.4	week 10	edited 2x	MLa_EXP075	SCGM	10K d0 equivalent	NSG	NA	NA
BM	32706	P67_pos	0.032	week 10	edited 2x	MLa_EXP075	SCGM	10K d0 equivalent	NSG	NA	NA
BM	32707	human	6.99	week 10	edited 2x	MLa_EXP075	SCGM	10K d0 equivalent	NSG	NA	NA
BM	32707	human_B	55.5	week 10	edited 2x	MLa_EXP075	SCGM	10K d0 equivalent	NSG	NA	NA
BM	32707	human_T	0.023	week 10	edited 2x	MLa_EXP075	SCGM	10K d0 equivalent	NSG	NA	NA
BM	32707	human_myeloid	40.5	week 10	edited 2x	MLa_EXP075	SCGM	10K d0 equivalent	NSG	NA	NA
BM	32707	P67_pos	0.11	week 10	edited 2x	MLa_EXP075	SCGM	10K d0 equivalent	NSG	NA	NA
BM	32708	human	0.23	week 10	edited 2x	MLa_EXP075	SCGM	10K d0 equivalent	NSG	NA	NA
BM	32708	human_B	87.3	week 10	edited 2x	MLa_EXP075	SCGM	10K d0 equivalent	NSG	NA	NA
BM	32708	human_T	0.2	week 10	edited 2x	MLa_EXP075	SCGM	10K d0 equivalent	NSG	NA	NA
BM	32708	human_myeloid	3.58	week 10	edited 2x	MLa_EXP075	SCGM	10K d0 equivalent	NSG	NA	NA
BM	32708	P67_pos	7.41	week 10	edited 2x	MLa_EXP075	SCGM	10K d0 equivalent	NSG	NA	NA
BM	32589	human	91.4	week 12	unedited	MLa_EXP075	SCGM	10K d0 equivalent	NSG	PBS ctrl	NA
BM	32589	human_B	83.4	week 12	unedited	MLa_EXP075	SCGM	10K d0 equivalent	NSG	PBS ctrl	NA
BM	32589	human_T	0.034	week 12	unedited	MLa_EXP075	SCGM	10K d0 equivalent	NSG	PBS ctrl	NA
BM	32589	human_myeloid	9.88	week 12	unedited	MLa_EXP075	SCGM	10K d0 equivalent	NSG	PBS ctrl	NA
BM	32589	P67_pos	95.7	week 12	unedited	MLa_EXP075	SCGM	10K d0 equivalent	NSG	PBS ctrl	NA
BM	32590	human	43.7	week 12	unedited	MLa_EXP075	SCGM	10K d0 equivalent	NSG	PBS ctrl	NA
BM	32590	human_B	71.9	week 12	unedited	MLa_EXP075	SCGM	10K d0 equivalent	NSG	PBS ctrl	NA
BM	32590	human_T	0.059	week 12	unedited	MLa_EXP075	SCGM	10K d0 equivalent	NSG	PBS ctrl	NA
BM	32590	human_myeloid	23.2	week 12	unedited	MLa_EXP075	SCGM	10K d0 equivalent	NSG	PBS ctrl	NA
BM	32590	P67_pos	99.5	week 12	unedited	MLa_EXP075	SCGM	10K d0 equivalent	NSG	PBS ctrl	NA
BM	32591	human	13.6	week 12	unedited	MLa_EXP075	SCGM	10K d0 equivalent	NSG	PBS ctrl	NA
BM	32591	human_B	84.6	week 12	unedited	MLa_EXP075	SCGM	10K d0 equivalent	NSG	PBS ctrl	NA
BM	32591	human_T	0.042	week 12	unedited	MLa_EXP075	SCGM	10K d0 equivalent	NSG	PBS ctrl	NA
BM	32591	human_myeloid	10.7	week 12	unedited	MLa_EXP075	SCGM	10K d0 equivalent	NSG	PBS ctrl	NA
BM	32591	P67_pos	99.6	week 12	unedited	MLa_EXP075	SCGM	10K d0 equivalent	NSG	PBS ctrl	NA
BM	32592	human	11.8	week 12	unedited	MLa_EXP075	SCGM	10K d0 equivalent	NSG	PBS ctrl	NA
BM	32592	human_B	48.2	week 12	unedited	MLa_EXP075	SCGM	10K d0 equivalent	NSG	PBS ctrl	NA
BM	32592	human_T	0.18	week 12	unedited	MLa_EXP075	SCGM	10K d0 equivalent	NSG	PBS ctrl	NA
BM	32592	human_myeloid	46.6	week 12	unedited	MLa_EXP075	SCGM	10K d0 equivalent	NSG	PBS ctrl	NA
BM	32592	P67_pos	99.7	week 12	unedited	MLa_EXP075	SCGM	10K d0 equivalent	NSG	PBS ctrl	NA
BM	32593	human	26.3	week 12	unedited	MLa_EXP075	SCGM	10K d0 equivalent	NSG	PBS ctrl	NA
BM	32593	human_B	66.3	week 12	unedited	MLa_EXP075	SCGM	10K d0 equivalent	NSG	PBS ctrl	NA
BM	32593	human_T	0.12	week 12	unedited	MLa_EXP075	SCGM	10K d0 equivalent	NSG	PBS ctrl	NA
BM	32593	human_myeloid	28.7	week 12	unedited	MLa_EXP075	SCGM	10K d0 equivalent	NSG	PBS ctrl	NA
BM	32593	P67_pos	99.8	week 12	unedited	MLa_EXP075	SCGM	10K d0 equivalent	NSG	PBS ctrl	NA
BM	32594	human	4.75	week 12	unedited	MLa_EXP075	SCGM	10K d0 equivalent	NSG	PBS ctrl	NA
BM	32594	human_B	52	week 12	unedited	MLa_EXP075	SCGM	10K d0 equivalent	NSG	PBS ctrl	NA
BM	32594	human_T	0.17	week 12	unedited	MLa_EXP075	SCGM	10K d0 equivalent	NSG	PBS ctrl	NA
BM	32594	human_myeloid	40.7	week 12	unedited	MLa_EXP075	SCGM	10K d0 equivalent	NSG	PBS ctrl	NA
BM	32594	P67_pos	99.5	week 12	unedited	MLa_EXP075	SCGM	10K d0 equivalent	NSG	PBS ctrl	NA
BM	32595	human	12.4	week 12	unedited	MLa_EXP075	SCGM	10K d0 equivalent	NSG	PBS ctrl	NA
BM	32595	human_B	56.6	week 12	unedited	MLa_EXP075	SCGM	10K d0 equivalent	NSG	PBS ctrl	NA
BM	32595	human_T	0.081	week 12	unedited	MLa_EXP075	SCGM	10K d0 equivalent	NSG	PBS ctrl	NA
BM	32595	human_myeloid	35.8	week 12	unedited	MLa_EXP075	SCGM	10K d0 equivalent	NSG	PBS ctrl	NA
BM	32595	P67_pos	99.5	week 12	unedited	MLa_EXP075	SCGM	10K d0 equivalent	NSG	PBS ctrl	NA
BM	32596	human	4.33	week 12	unedited	MLa_EXP075	SCGM	10K d0 equivalent	NSG	PBS ctrl	NA
BM	32596	human_B	82.9	week 12	unedited	MLa_EXP075	SCGM	10K d0 equivalent	NSG	PBS ctrl	NA
BM	32596	human_T	0.069	week 12	unedited	MLa_EXP075	SCGM	10K d0 equivalent	NSG	PBS ctrl	NA
BM	32596	human_myeloid	11.1	week 12	unedited	MLa_EXP075	SCGM	10K d0 equivalent	NSG	PBS ctrl	NA
BM	32596	P67_pos	99.6	week 12	unedited	MLa_EXP075	SCGM	10K d0 equivalent	NSG	PBS ctrl	NA
BM	32597	human	23.5	week 12	unedited	MLa_EXP075	SCGM	10K d0 equivalent	NSG	GO (1mg/kg)	NA
BM	32597	human_B	80.1	week 12	unedited	MLa_EXP075	SCGM	10K d0 equivalent	NSG	GO (1mg/kg)	NA
BM	32597	human_T	0.062	week 12	unedited	MLa_EXP075	SCGM	10K d0 equivalent	NSG	GO (1mg/kg)	NA
BM	32597	human_myeloid	0.54	week 12	unedited	MLa_EXP075	SCGM	10K d0 equivalent	NSG	GO (1mg/kg)	NA
BM	32597	P67_pos	92.5	week 12	unedited	MLa_EXP075	SCGM	10K d0 equivalent	NSG	GO (1mg/kg)	NA
BM	32598	human	8.24	week 12	unedited	MLa_EXP075	SCGM	10K d0 equivalent	NSG	GO (1mg/kg)	NA
BM	32598	human_B	79.9	week 12	unedited	MLa_EXP075	SCGM	10K d0 equivalent	NSG	GO (1mg/kg)	NA
BM	32598	human_T	0.047	week 12	unedited	MLa_EXP075	SCGM	10K d0 equivalent	NSG	GO (1mg/kg)	NA
BM	32598	human_myeloid	0.89	week 12	unedited	MLa_EXP075	SCGM	10K d0 equivalent	NSG	GO (1mg/kg)	NA
BM	32598	P67_pos	90.7	week 12	unedited	MLa_EXP075	SCGM	10K d0 equivalent	NSG	GO (1mg/kg)	NA
BM	32599	human	3	week 12	unedited	MLa_EXP075	SCGM	10K d0 equivalent	NSG	GO (1mg/kg)	NA
BM	32599	human_B	67	week 12	unedited	MLa_EXP075	SCGM	10K d0 equivalent	NSG	GO (1mg/kg)	NA
BM	32599	human_T	0.082	week 12	unedited	MLa_EXP075	SCGM	10K d0 equivalent	NSG	GO (1mg/kg)	NA
BM	32599	human_myeloid	1.06	week 12	unedited	MLa_EXP075	SCGM	10K d0 equivalent	NSG	GO (1mg/kg)	NA
BM	32599	P67_pos	74.4	week 12	unedited	MLa_EXP075	SCGM	10K d0 equivalent	NSG	GO (1mg/kg)	NA
BM	32600	human	38	week 12	unedited	MLa_EXP075	SCGM	10K d0 equivalent	NSG	GO (1mg/kg)	NA
BM	32600	human_B	57	week 12	unedited	MLa_EXP075	SCGM	10K d0 equivalent	NSG	GO (1mg/kg)	NA
BM	32600	human_T	0.029	week 12	unedited	MLa_EXP075	SCGM	10K d0 equivalent	NSG	GO (1mg/kg)	NA
BM	32600	human_myeloid	1.55	week 12	unedited	MLa_EXP075	SCGM	10K d0 equivalent	NSG	GO (1mg/kg)	NA
BM	32600	P67_pos	99.1	week 12	unedited	MLa_EXP075	SCGM	10K d0 equivalent	NSG	GO (1mg/kg)	NA
BM	32601	human	3.37	week 12	unedited	MLa_EXP075	SCGM	10K d0 equivalent	NSG	GO (1mg/kg)	NA
BM	32601	human_B	69.8	week 12	unedited	MLa_EXP075	SCGM	10K d0 equivalent	NSG	GO (1mg/kg)	NA
BM	32601	human_T	0.037	week 12	unedited	MLa_EXP075	SCGM	10K d0 equivalent	NSG	GO (1mg/kg)	NA
BM	32601	human_myeloid	0.61	week 12	unedited	MLa_EXP075	SCGM	10K d0 equivalent	NSG	GO (1mg/kg)	NA
BM	32601	P67_pos	87.9	week 12	unedited	MLa_EXP075	SCGM	10K d0 equivalent	NSG	GO (1mg/kg)	NA
BM	32602	human	3.26	week 12	unedited	MLa_EXP075	SCGM	10K d0 equivalent	NSG	GO (1mg/kg)	NA
BM	32602	human_B	76.4	week 12	unedited	MLa_EXP075	SCGM	10K d0 equivalent	NSG	GO (1mg/kg)	NA
BM	32602	human_T	0.04	week 12	unedited	MLa_EXP075	SCGM	10K d0 equivalent	NSG	GO (1mg/kg)	NA
BM	32602	human_myeloid	0.74	week 12	unedited	MLa_EXP075	SCGM	10K d0 equivalent	NSG	GO (1mg/kg)	NA
BM	32602	P67_pos	83.7	week 12	unedited	MLa_EXP075	SCGM	10K d0 equivalent	NSG	GO (1mg/kg)	NA
BM	32603	human	4.05	week 12	unedited	MLa_EXP075	SCGM	10K d0 equivalent	NSG	GO (1mg/kg)	NA
BM	32603	human_B	72.5	week 12	unedited	MLa_EXP075	SCGM	10K d0 equivalent	NSG	GO (1mg/kg)	NA
BM	32603	human_T	0.026	week 12	unedited	MLa_EXP075	SCGM	10K d0 equivalent	NSG	GO (1mg/kg)	NA
BM	32603	human_myeloid	0.93	week 12	unedited	MLa_EXP075	SCGM	10K d0 equivalent	NSG	GO (1mg/kg)	NA
BM	32603	P67_pos	93.1	week 12	unedited	MLa_EXP075	SCGM	10K d0 equivalent	NSG	GO (1mg/kg)	NA
BM	32604	human	0.91	week 12	unedited	MLa_EXP075	SCGM	10K d0 equivalent	NSG	GO (1mg/kg)	NA
BM	32604	human_B	32.2	week 12	unedited	MLa_EXP075	SCGM	10K d0 equivalent	NSG	GO (1mg/kg)	NA
BM	32604	human_T	0.27	week 12	unedited	MLa_EXP075	SCGM	10K d0 equivalent	NSG	GO (1mg/kg)	NA
BM	32604	human_myeloid	3.71	week 12	unedited	MLa_EXP075	SCGM	10K d0 equivalent	NSG	GO (1mg/kg)	NA
BM	32604	P67_pos	90.4	week 12	unedited	MLa_EXP075	SCGM	10K d0 equivalent	NSG	GO (1mg/kg)	NA
BM	32637	human	1.81	week 12	edited 1x	MLa_EXP075	SCGM	10K d0 equivalent	NSG	PBS ctrl	NA
BM	32637	human_B	78.5	week 12	edited 1x	MLa_EXP075	SCGM	10K d0 equivalent	NSG	PBS ctrl	NA
BM	32637	human_T	0.033	week 12	edited 1x	MLa_EXP075	SCGM	10K d0 equivalent	NSG	PBS ctrl	NA
BM	32637	human_myeloid	15.7	week 12	edited 1x	MLa_EXP075	SCGM	10K d0 equivalent	NSG	PBS ctrl	NA
BM	32637	P67_pos	77.7	week 12	edited 1x	MLa_EXP075	SCGM	10K d0 equivalent	NSG	PBS ctrl	NA
BM	32638	human	0.89	week 12	edited 1x	MLa_EXP075	SCGM	10K d0 equivalent	NSG	PBS ctrl	NA
BM	32638	human_B	64.5	week 12	edited 1x	MLa_EXP075	SCGM	10K d0 equivalent	NSG	PBS ctrl	NA
BM	32638	human_T	0.26	week 12	edited 1x	MLa_EXP075	SCGM	10K d0 equivalent	NSG	PBS ctrl	NA
BM	32638	human_myeloid	18.4	week 12	edited 1x	MLa_EXP075	SCGM	10K d0 equivalent	NSG	PBS ctrl	NA
BM	32638	P67_pos	0.71	week 12	edited 1x	MLa_EXP075	SCGM	10K d0 equivalent	NSG	PBS ctrl	NA
BM	32639	human	7.88	week 12	edited 1x	MLa_EXP075	SCGM	10K d0 equivalent	NSG	PBS ctrl	NA
BM	32639	human_B	77.4	week 12	edited 1x	MLa_EXP075	SCGM	10K d0 equivalent	NSG	PBS ctrl	NA
BM	32639	human_T	0.017	week 12	edited 1x	MLa_EXP075	SCGM	10K d0 equivalent	NSG	PBS ctrl	NA
BM	32639	human_myeloid	16.2	week 12	edited 1x	MLa_EXP075	SCGM	10K d0 equivalent	NSG	PBS ctrl	NA
BM	32639	P67_pos	38.6	week 12	edited 1x	MLa_EXP075	SCGM	10K d0 equivalent	NSG	PBS ctrl	NA
BM	32640	human	10.5	week 12	edited 1x	MLa_EXP075	SCGM	10K d0 equivalent	NSG	PBS ctrl	NA
BM	32640	human_B	17.2	week 12	edited 1x	MLa_EXP075	SCGM	10K d0 equivalent	NSG	PBS ctrl	NA
BM	32640	human_T	0	week 12	edited 1x	MLa_EXP075	SCGM	10K d0 equivalent	NSG	PBS ctrl	NA
BM	32640	human_myeloid	15.7	week 12	edited 1x	MLa_EXP075	SCGM	10K d0 equivalent	NSG	PBS ctrl	NA
BM	32640	P67_pos	10	week 12	edited 1x	MLa_EXP075	SCGM	10K d0 equivalent	NSG	PBS ctrl	NA
BM	32641	human	21.9	week 12	edited 1x	MLa_EXP075	SCGM	10K d0 equivalent	NSG	PBS ctrl	NA
BM	32641	human_B	61.1	week 12	edited 1x	MLa_EXP075	SCGM	10K d0 equivalent	NSG	PBS ctrl	NA
BM	32641	human_T	0.024	week 12	edited 1x	MLa_EXP075	SCGM	10K d0 equivalent	NSG	PBS ctrl	NA
BM	32641	human_myeloid	33.4	week 12	edited 1x	MLa_EXP075	SCGM	10K d0 equivalent	NSG	PBS ctrl	NA
BM	32641	P67_pos	0.24	week 12	edited 1x	MLa_EXP075	SCGM	10K d0 equivalent	NSG	PBS ctrl	NA
BM	32642	human	2.88	week 12	edited 1x	MLa_EXP075	SCGM	10K d0 equivalent	NSG	PBS ctrl	NA
BM	32642	human_B	63	week 12	edited 1x	MLa_EXP075	SCGM	10K d0 equivalent	NSG	PBS ctrl	NA
BM	32642	human_T	0.12	week 12	edited 1x	MLa_EXP075	SCGM	10K d0 equivalent	NSG	PBS ctrl	NA
BM	32642	human_myeloid	24	week 12	edited 1x	MLa_EXP075	SCGM	10K d0 equivalent	NSG	PBS ctrl	NA
BM	32642	P67_pos	0.72	week 12	edited 1x	MLa_EXP075	SCGM	10K d0 equivalent	NSG	PBS ctrl	NA
BM	32643	human	18.8	week 12	edited 1x	MLa_EXP075	SCGM	10K d0 equivalent	NSG	PBS ctrl	NA
BM	32643	human_B	50.2	week 12	edited 1x	MLa_EXP075	SCGM	10K d0 equivalent	NSG	PBS ctrl	NA
BM	32643	human_T	0.04	week 12	edited 1x	MLa_EXP075	SCGM	10K d0 equivalent	NSG	PBS ctrl	NA
BM	32643	human_myeloid	45.4	week 12	edited 1x	MLa_EXP075	SCGM	10K d0 equivalent	NSG	PBS ctrl	NA
BM	32643	P67_pos	11.7	week 12	edited 1x	MLa_EXP075	SCGM	10K d0 equivalent	NSG	PBS ctrl	NA
BM	32644	human	5.88	week 12	edited 1x	MLa_EXP075	SCGM	10K d0 equivalent	NSG	PBS ctrl	NA
BM	32644	human_B	54	week 12	edited 1x	MLa_EXP075	SCGM	10K d0 equivalent	NSG	PBS ctrl	NA
BM	32644	human_T	0.05	week 12	edited 1x	MLa_EXP075	SCGM	10K d0 equivalent	NSG	PBS ctrl	NA
BM	32644	human_myeloid	41.8	week 12	edited 1x	MLa_EXP075	SCGM	10K d0 equivalent	NSG	PBS ctrl	NA
BM	32644	P67_pos	0.25	week 12	edited 1x	MLa_EXP075	SCGM	10K d0 equivalent	NSG	PBS ctrl	NA
BM	32645	human	9.04	week 12	edited 1x	MLa_EXP075	SCGM	10K d0 equivalent	NSG	GO (1mg/kg)	NA
BM	32645	human_B	87.5	week 12	edited 1x	MLa_EXP075	SCGM	10K d0 equivalent	NSG	GO (1mg/kg)	NA
BM	32645	human_T	0.028	week 12	edited 1x	MLa_EXP075	SCGM	10K d0 equivalent	NSG	GO (1mg/kg)	NA
BM	32645	human_myeloid	8.48	week 12	edited 1x	MLa_EXP075	SCGM	10K d0 equivalent	NSG	GO (1mg/kg)	NA
BM	32645	P67_pos	0.1	week 12	edited 1x	MLa_EXP075	SCGM	10K d0 equivalent	NSG	GO (1mg/kg)	NA
BM	32646	human	12.3	week 12	edited 1x	MLa_EXP075	SCGM	10K d0 equivalent	NSG	GO (1mg/kg)	NA
BM	32646	human_B	86.1	week 12	edited 1x	MLa_EXP075	SCGM	10K d0 equivalent	NSG	GO (1mg/kg)	NA
BM	32646	human_T	0.018	week 12	edited 1x	MLa_EXP075	SCGM	10K d0 equivalent	NSG	GO (1mg/kg)	NA
BM	32646	human_myeloid	4.11	week 12	edited 1x	MLa_EXP075	SCGM	10K d0 equivalent	NSG	GO (1mg/kg)	NA
BM	32646	P67_pos	8.75	week 12	edited 1x	MLa_EXP075	SCGM	10K d0 equivalent	NSG	GO (1mg/kg)	NA
BM	32647	human	21.9	week 12	edited 1x	MLa_EXP075	SCGM	10K d0 equivalent	NSG	GO (1mg/kg)	NA
BM	32647	human_B	77.3	week 12	edited 1x	MLa_EXP075	SCGM	10K d0 equivalent	NSG	GO (1mg/kg)	NA
BM	32647	human_T	0.018	week 12	edited 1x	MLa_EXP075	SCGM	10K d0 equivalent	NSG	GO (1mg/kg)	NA
BM	32647	human_myeloid	17.7	week 12	edited 1x	MLa_EXP075	SCGM	10K d0 equivalent	NSG	GO (1mg/kg)	NA
BM	32647	P67_pos	0.065	week 12	edited 1x	MLa_EXP075	SCGM	10K d0 equivalent	NSG	GO (1mg/kg)	NA
BM	32648	human	12.5	week 12	edited 1x	MLa_EXP075	SCGM	10K d0 equivalent	NSG	GO (1mg/kg)	NA
BM	32648	human_B	63.8	week 12	edited 1x	MLa_EXP075	SCGM	10K d0 equivalent	NSG	GO (1mg/kg)	NA
BM	32648	human_T	0.02	week 12	edited 1x	MLa_EXP075	SCGM	10K d0 equivalent	NSG	GO (1mg/kg)	NA
BM	32648	human_myeloid	31.5	week 12	edited 1x	MLa_EXP075	SCGM	10K d0 equivalent	NSG	GO (1mg/kg)	NA
BM	32648	P67_pos	0.037	week 12	edited 1x	MLa_EXP075	SCGM	10K d0 equivalent	NSG	GO (1mg/kg)	NA
BM	32649	human	30	week 12	edited 1x	MLa_EXP075	SCGM	10K d0 equivalent	NSG	GO (1mg/kg)	NA
BM	32649	human_B	80	week 12	edited 1x	MLa_EXP075	SCGM	10K d0 equivalent	NSG	GO (1mg/kg)	NA
BM	32649	human_T	0.036	week 12	edited 1x	MLa_EXP075	SCGM	10K d0 equivalent	NSG	GO (1mg/kg)	NA
BM	32649	human_myeloid	15.2	week 12	edited 1x	MLa_EXP075	SCGM	10K d0 equivalent	NSG	GO (1mg/kg)	NA
BM	32649	P67_pos	0.052	week 12	edited 1x	MLa_EXP075	SCGM	10K d0 equivalent	NSG	GO (1mg/kg)	NA
BM	32650	human	4.17	week 12	edited 1x	MLa_EXP075	SCGM	10K d0 equivalent	NSG	GO (1mg/kg)	NA
BM	32650	human_B	76.4	week 12	edited 1x	MLa_EXP075	SCGM	10K d0 equivalent	NSG	GO (1mg/kg)	NA
BM	32650	human_T	0.033	week 12	edited 1x	MLa_EXP075	SCGM	10K d0 equivalent	NSG	GO (1mg/kg)	NA
BM	32650	human_myeloid	16.7	week 12	edited 1x	MLa_EXP075	SCGM	10K d0 equivalent	NSG	GO (1mg/kg)	NA
BM	32650	P67_pos	0	week 12	edited 1x	MLa_EXP075	SCGM	10K d0 equivalent	NSG	GO (1mg/kg)	NA
BM	32651	human	3.2	week 12	edited 1x	MLa_EXP075	SCGM	10K d0 equivalent	NSG	GO (1mg/kg)	NA
BM	32651	human_B	78.5	week 12	edited 1x	MLa_EXP075	SCGM	10K d0 equivalent	NSG	GO (1mg/kg)	NA
BM	32651	human_T	0.044	week 12	edited 1x	MLa_EXP075	SCGM	10K d0 equivalent	NSG	GO (1mg/kg)	NA
BM	32651	human_myeloid	13.2	week 12	edited 1x	MLa_EXP075	SCGM	10K d0 equivalent	NSG	GO (1mg/kg)	NA
BM	32651	P67_pos	0	week 12	edited 1x	MLa_EXP075	SCGM	10K d0 equivalent	NSG	GO (1mg/kg)	NA
BM	32652	human	67.4	week 12	edited 1x	MLa_EXP075	SCGM	10K d0 equivalent	NSG	GO (1mg/kg)	NA
BM	32652	human_B	82.5	week 12	edited 1x	MLa_EXP075	SCGM	10K d0 equivalent	NSG	GO (1mg/kg)	NA
BM	32652	human_T	0.015	week 12	edited 1x	MLa_EXP075	SCGM	10K d0 equivalent	NSG	GO (1mg/kg)	NA
BM	32652	human_myeloid	13.4	week 12	edited 1x	MLa_EXP075	SCGM	10K d0 equivalent	NSG	GO (1mg/kg)	NA
BM	32652	P67_pos	0.02	week 12	edited 1x	MLa_EXP075	SCGM	10K d0 equivalent	NSG	GO (1mg/kg)	NA
BM	32682	human	14.4	week 12	edited 2x	MLa_EXP075	SCGM	10K d0 equivalent	NSG	PBS ctrl	NA
BM	32682	human_B	78.5	week 12	edited 2x	MLa_EXP075	SCGM	10K d0 equivalent	NSG	PBS ctrl	NA
BM	32682	human_T	0.00634	week 12	edited 2x	MLa_EXP075	SCGM	10K d0 equivalent	NSG	PBS ctrl	NA
BM	32682	human_myeloid	12.4	week 12	edited 2x	MLa_EXP075	SCGM	10K d0 equivalent	NSG	PBS ctrl	NA
BM	32682	P67_pos	0.56	week 12	edited 2x	MLa_EXP075	SCGM	10K d0 equivalent	NSG	PBS ctrl	NA
BM	32683	human	8.88	week 12	edited 2x	MLa_EXP075	SCGM	10K d0 equivalent	NSG	PBS ctrl	NA
BM	32683	human_B	74.2	week 12	edited 2x	MLa_EXP075	SCGM	10K d0 equivalent	NSG	PBS ctrl	NA
BM	32683	human_T	0.041	week 12	edited 2x	MLa_EXP075	SCGM	10K d0 equivalent	NSG	PBS ctrl	NA
BM	32683	human_myeloid	19.8	week 12	edited 2x	MLa_EXP075	SCGM	10K d0 equivalent	NSG	PBS ctrl	NA
BM	32683	P67_pos	12.5	week 12	edited 2x	MLa_EXP075	SCGM	10K d0 equivalent	NSG	PBS ctrl	NA
BM	32684	human	5.92	week 12	edited 2x	MLa_EXP075	SCGM	10K d0 equivalent	NSG	PBS ctrl	NA
BM	32684	human_B	52.4	week 12	edited 2x	MLa_EXP075	SCGM	10K d0 equivalent	NSG	PBS ctrl	NA
BM	32684	human_T	0.1	week 12	edited 2x	MLa_EXP075	SCGM	10K d0 equivalent	NSG	PBS ctrl	NA
BM	32684	human_myeloid	41.7	week 12	edited 2x	MLa_EXP075	SCGM	10K d0 equivalent	NSG	PBS ctrl	NA
BM	32684	P67_pos	0.11	week 12	edited 2x	MLa_EXP075	SCGM	10K d0 equivalent	NSG	PBS ctrl	NA
BM	32685	human	4.54	week 12	edited 2x	MLa_EXP075	SCGM	10K d0 equivalent	NSG	PBS ctrl	NA
BM	32685	human_B	86	week 12	edited 2x	MLa_EXP075	SCGM	10K d0 equivalent	NSG	PBS ctrl	NA
BM	32685	human_T	0.034	week 12	edited 2x	MLa_EXP075	SCGM	10K d0 equivalent	NSG	PBS ctrl	NA
BM	32685	human_myeloid	9.12	week 12	edited 2x	MLa_EXP075	SCGM	10K d0 equivalent	NSG	PBS ctrl	NA
BM	32685	P67_pos	0.11	week 12	edited 2x	MLa_EXP075	SCGM	10K d0 equivalent	NSG	PBS ctrl	NA
BM	32686	human	27.7	week 12	edited 2x	MLa_EXP075	SCGM	10K d0 equivalent	NSG	PBS ctrl	NA
BM	32686	human_B	85.2	week 12	edited 2x	MLa_EXP075	SCGM	10K d0 equivalent	NSG	PBS ctrl	NA
BM	32686	human_T	0.015	week 12	edited 2x	MLa_EXP075	SCGM	10K d0 equivalent	NSG	PBS ctrl	NA
BM	32686	human_myeloid	10.5	week 12	edited 2x	MLa_EXP075	SCGM	10K d0 equivalent	NSG	PBS ctrl	NA
BM	32686	P67_pos	0.12	week 12	edited 2x	MLa_EXP075	SCGM	10K d0 equivalent	NSG	PBS ctrl	NA
BM	32687	human	4.76	week 12	edited 2x	MLa_EXP075	SCGM	10K d0 equivalent	NSG	GO (1mg/kg)	NA
BM	32687	human_B	63.5	week 12	edited 2x	MLa_EXP075	SCGM	10K d0 equivalent	NSG	GO (1mg/kg)	NA
BM	32687	human_T	0.085	week 12	edited 2x	MLa_EXP075	SCGM	10K d0 equivalent	NSG	GO (1mg/kg)	NA
BM	32687	human_myeloid	31.9	week 12	edited 2x	MLa_EXP075	SCGM	10K d0 equivalent	NSG	GO (1mg/kg)	NA
BM	32687	P67_pos	0.23	week 12	edited 2x	MLa_EXP075	SCGM	10K d0 equivalent	NSG	GO (1mg/kg)	NA
BM	32688	human	47.8	week 12	edited 2x	MLa_EXP075	SCGM	10K d0 equivalent	NSG	GO (1mg/kg)	NA
BM	32688	human_B	81.9	week 12	edited 2x	MLa_EXP075	SCGM	10K d0 equivalent	NSG	GO (1mg/kg)	NA
BM	32688	human_T	0.018	week 12	edited 2x	MLa_EXP075	SCGM	10K d0 equivalent	NSG	GO (1mg/kg)	NA
BM	32688	human_myeloid	13.1	week 12	edited 2x	MLa_EXP075	SCGM	10K d0 equivalent	NSG	GO (1mg/kg)	NA
BM	32688	P67_pos	0.035	week 12	edited 2x	MLa_EXP075	SCGM	10K d0 equivalent	NSG	GO (1mg/kg)	NA
BM	32689	human	9.77	week 12	edited 2x	MLa_EXP075	SCGM	10K d0 equivalent	NSG	GO (1mg/kg)	NA
BM	32689	human_B	79.8	week 12	edited 2x	MLa_EXP075	SCGM	10K d0 equivalent	NSG	GO (1mg/kg)	NA
BM	32689	human_T	0.022	week 12	edited 2x	MLa_EXP075	SCGM	10K d0 equivalent	NSG	GO (1mg/kg)	NA
BM	32689	human_myeloid	13.5	week 12	edited 2x	MLa_EXP075	SCGM	10K d0 equivalent	NSG	GO (1mg/kg)	NA
BM	32689	P67_pos	0.14	week 12	edited 2x	MLa_EXP075	SCGM	10K d0 equivalent	NSG	GO (1mg/kg)	NA
BM	32690	human	49	week 12	edited 2x	MLa_EXP075	SCGM	10K d0 equivalent	NSG	GO (1mg/kg)	NA
BM	32690	human_B	64.3	week 12	edited 2x	MLa_EXP075	SCGM	10K d0 equivalent	NSG	GO (1mg/kg)	NA
BM	32690	human_T	0.045	week 12	edited 2x	MLa_EXP075	SCGM	10K d0 equivalent	NSG	GO (1mg/kg)	NA
BM	32690	human_myeloid	33.1	week 12	edited 2x	MLa_EXP075	SCGM	10K d0 equivalent	NSG	GO (1mg/kg)	NA
BM	32690	P67_pos	0.046	week 12	edited 2x	MLa_EXP075	SCGM	10K d0 equivalent	NSG	GO (1mg/kg)	NA
BM	32691	human	5.18	week 12	edited 2x	MLa_EXP075	SCGM	10K d0 equivalent	NSG	GO (1mg/kg)	NA
BM	32691	human_B	82.4	week 12	edited 2x	MLa_EXP075	SCGM	10K d0 equivalent	NSG	GO (1mg/kg)	NA
BM	32691	human_T	0.071	week 12	edited 2x	MLa_EXP075	SCGM	10K d0 equivalent	NSG	GO (1mg/kg)	NA
BM	32691	human_myeloid	10.8	week 12	edited 2x	MLa_EXP075	SCGM	10K d0 equivalent	NSG	GO (1mg/kg)	NA
BM	32691	P67_pos	0.041	week 12	edited 2x	MLa_EXP075	SCGM	10K d0 equivalent	NSG	GO (1mg/kg)	NA
BM	32582	human	33.8	week 15	unedited	MLa_EXP075	SCGM	10K d0 equivalent	NSG	NA	NA
BM	32582	human_B	23.9	week 15	unedited	MLa_EXP075	SCGM	10K d0 equivalent	NSG	NA	NA
BM	32582	human_T	0.046	week 15	unedited	MLa_EXP075	SCGM	10K d0 equivalent	NSG	NA	NA
BM	32582	human_myeloid	1.96	week 15	unedited	MLa_EXP075	SCGM	10K d0 equivalent	NSG	NA	NA
BM	32582	P67_pos	97.8	week 15	unedited	MLa_EXP075	SCGM	10K d0 equivalent	NSG	NA	NA
BM	32583	human	66	week 15	unedited	MLa_EXP075	SCGM	10K d0 equivalent	NSG	NA	NA
BM	32583	human_B	78.2	week 15	unedited	MLa_EXP075	SCGM	10K d0 equivalent	NSG	NA	NA
BM	32583	human_T	0.046	week 15	unedited	MLa_EXP075	SCGM	10K d0 equivalent	NSG	NA	NA
BM	32583	human_myeloid	19.9	week 15	unedited	MLa_EXP075	SCGM	10K d0 equivalent	NSG	NA	NA
BM	32583	P67_pos	100	week 15	unedited	MLa_EXP075	SCGM	10K d0 equivalent	NSG	NA	NA
BM	32584	human	64.2	week 15	unedited	MLa_EXP075	SCGM	10K d0 equivalent	NSG	NA	NA
BM	32584	human_B	87.6	week 15	unedited	MLa_EXP075	SCGM	10K d0 equivalent	NSG	NA	NA
BM	32584	human_T	0.014	week 15	unedited	MLa_EXP075	SCGM	10K d0 equivalent	NSG	NA	NA
BM	32584	human_myeloid	9.51	week 15	unedited	MLa_EXP075	SCGM	10K d0 equivalent	NSG	NA	NA
BM	32584	P67_pos	99.8	week 15	unedited	MLa_EXP075	SCGM	10K d0 equivalent	NSG	NA	NA
BM	32585	human	70.8	week 15	unedited	MLa_EXP075	SCGM	10K d0 equivalent	NSG	NA	NA
BM	32585	human_B	89.7	week 15	unedited	MLa_EXP075	SCGM	10K d0 equivalent	NSG	NA	NA
BM	32585	human_T	0.017	week 15	unedited	MLa_EXP075	SCGM	10K d0 equivalent	NSG	NA	NA
BM	32585	human_myeloid	6.78	week 15	unedited	MLa_EXP075	SCGM	10K d0 equivalent	NSG	NA	NA
BM	32585	P67_pos	99.9	week 15	unedited	MLa_EXP075	SCGM	10K d0 equivalent	NSG	NA	NA
BM	32586	human	86.8	week 15	unedited	MLa_EXP075	SCGM	10K d0 equivalent	NSG	NA	NA
BM	32586	human_B	87.6	week 15	unedited	MLa_EXP075	SCGM	10K d0 equivalent	NSG	NA	NA
BM	32586	human_T	0.022	week 15	unedited	MLa_EXP075	SCGM	10K d0 equivalent	NSG	NA	NA
BM	32586	human_myeloid	9.63	week 15	unedited	MLa_EXP075	SCGM	10K d0 equivalent	NSG	NA	NA
BM	32586	P67_pos	100	week 15	unedited	MLa_EXP075	SCGM	10K d0 equivalent	NSG	NA	NA
BM	32587	human	87.3	week 15	unedited	MLa_EXP075	SCGM	10K d0 equivalent	NSG	NA	NA
BM	32587	human_B	87.2	week 15	unedited	MLa_EXP075	SCGM	10K d0 equivalent	NSG	NA	NA
BM	32587	human_T	0.015	week 15	unedited	MLa_EXP075	SCGM	10K d0 equivalent	NSG	NA	NA
BM	32587	human_myeloid	11.1	week 15	unedited	MLa_EXP075	SCGM	10K d0 equivalent	NSG	NA	NA
BM	32587	P67_pos	99.9	week 15	unedited	MLa_EXP075	SCGM	10K d0 equivalent	NSG	NA	NA
BM	32588	human	28.8	week 15	unedited	MLa_EXP075	SCGM	10K d0 equivalent	NSG	NA	NA
BM	32588	human_B	73.7	week 15	unedited	MLa_EXP075	SCGM	10K d0 equivalent	NSG	NA	NA
BM	32588	human_T	0.092	week 15	unedited	MLa_EXP075	SCGM	10K d0 equivalent	NSG	NA	NA
BM	32588	human_myeloid	24.1	week 15	unedited	MLa_EXP075	SCGM	10K d0 equivalent	NSG	NA	NA
BM	32588	P67_pos	99.9	week 15	unedited	MLa_EXP075	SCGM	10K d0 equivalent	NSG	NA	NA
BM	32589	human	65.3	week 15	unedited	MLa_EXP075	SCGM	10K d0 equivalent	NSG	PBS ctrl	NA
BM	32589	human_B	81.8	week 15	unedited	MLa_EXP075	SCGM	10K d0 equivalent	NSG	PBS ctrl	NA
BM	32589	human_T	0.00953	week 15	unedited	MLa_EXP075	SCGM	10K d0 equivalent	NSG	PBS ctrl	NA
BM	32589	human_myeloid	17	week 15	unedited	MLa_EXP075	SCGM	10K d0 equivalent	NSG	PBS ctrl	NA
BM	32589	P67_pos	99.9	week 15	unedited	MLa_EXP075	SCGM	10K d0 equivalent	NSG	PBS ctrl	NA
BM	32590	human	66.7	week 15	unedited	MLa_EXP075	SCGM	10K d0 equivalent	NSG	PBS ctrl	NA
BM	32590	human_B	75.8	week 15	unedited	MLa_EXP075	SCGM	10K d0 equivalent	NSG	PBS ctrl	NA
BM	32590	human_T	0.11	week 15	unedited	MLa_EXP075	SCGM	10K d0 equivalent	NSG	PBS ctrl	NA
BM	32590	human_myeloid	22.8	week 15	unedited	MLa_EXP075	SCGM	10K d0 equivalent	NSG	PBS ctrl	NA
BM	32590	P67_pos	99.9	week 15	unedited	MLa_EXP075	SCGM	10K d0 equivalent	NSG	PBS ctrl	NA
BM	32591	human	14.9	week 15	unedited	MLa_EXP075	SCGM	10K d0 equivalent	NSG	PBS ctrl	NA
BM	32591	human_B	79.6	week 15	unedited	MLa_EXP075	SCGM	10K d0 equivalent	NSG	PBS ctrl	NA
BM	32591	human_T	0.063	week 15	unedited	MLa_EXP075	SCGM	10K d0 equivalent	NSG	PBS ctrl	NA
BM	32591	human_myeloid	18.6	week 15	unedited	MLa_EXP075	SCGM	10K d0 equivalent	NSG	PBS ctrl	NA
BM	32591	P67_pos	100	week 15	unedited	MLa_EXP075	SCGM	10K d0 equivalent	NSG	PBS ctrl	NA
BM	32592	human	34.6	week 15	unedited	MLa_EXP075	SCGM	10K d0 equivalent	NSG	PBS ctrl	NA
BM	32592	human_B	42.6	week 15	unedited	MLa_EXP075	SCGM	10K d0 equivalent	NSG	PBS ctrl	NA
BM	32592	human_T	0.048	week 15	unedited	MLa_EXP075	SCGM	10K d0 equivalent	NSG	PBS ctrl	NA
BM	32592	human_myeloid	56.6	week 15	unedited	MLa_EXP075	SCGM	10K d0 equivalent	NSG	PBS ctrl	NA
BM	32592	P67_pos	99.9	week 15	unedited	MLa_EXP075	SCGM	10K d0 equivalent	NSG	PBS ctrl	NA
BM	32593	human	70.8	week 15	unedited	MLa_EXP075	SCGM	10K d0 equivalent	NSG	PBS ctrl	NA
BM	32593	human_B	73.4	week 15	unedited	MLa_EXP075	SCGM	10K d0 equivalent	NSG	PBS ctrl	NA
BM	32593	human_T	0.015	week 15	unedited	MLa_EXP075	SCGM	10K d0 equivalent	NSG	PBS ctrl	NA
BM	32593	human_myeloid	23.9	week 15	unedited	MLa_EXP075	SCGM	10K d0 equivalent	NSG	PBS ctrl	NA
BM	32593	P67_pos	99.3	week 15	unedited	MLa_EXP075	SCGM	10K d0 equivalent	NSG	PBS ctrl	NA
BM	32594	human	50.9	week 15	unedited	MLa_EXP075	SCGM	10K d0 equivalent	NSG	PBS ctrl	NA
BM	32594	human_B	77.5	week 15	unedited	MLa_EXP075	SCGM	10K d0 equivalent	NSG	PBS ctrl	NA
BM	32594	human_T	0.083	week 15	unedited	MLa_EXP075	SCGM	10K d0 equivalent	NSG	PBS ctrl	NA
BM	32594	human_myeloid	16.7	week 15	unedited	MLa_EXP075	SCGM	10K d0 equivalent	NSG	PBS ctrl	NA
BM	32594	P67_pos	99.9	week 15	unedited	MLa_EXP075	SCGM	10K d0 equivalent	NSG	PBS ctrl	NA
BM	32595	human	37.1	week 15	unedited	MLa_EXP075	SCGM	10K d0 equivalent	NSG	PBS ctrl	NA
BM	32595	human_B	73.4	week 15	unedited	MLa_EXP075	SCGM	10K d0 equivalent	NSG	PBS ctrl	NA
BM	32595	human_T	0.1	week 15	unedited	MLa_EXP075	SCGM	10K d0 equivalent	NSG	PBS ctrl	NA
BM	32595	human_myeloid	23.6	week 15	unedited	MLa_EXP075	SCGM	10K d0 equivalent	NSG	PBS ctrl	NA
BM	32595	P67_pos	100	week 15	unedited	MLa_EXP075	SCGM	10K d0 equivalent	NSG	PBS ctrl	NA
BM	32596	human	6.92	week 15	unedited	MLa_EXP075	SCGM	10K d0 equivalent	NSG	PBS ctrl	NA
BM	32596	human_B	87.4	week 15	unedited	MLa_EXP075	SCGM	10K d0 equivalent	NSG	PBS ctrl	NA
BM	32596	human_T	0.013	week 15	unedited	MLa_EXP075	SCGM	10K d0 equivalent	NSG	PBS ctrl	NA
BM	32596	human_myeloid	9.25	week 15	unedited	MLa_EXP075	SCGM	10K d0 equivalent	NSG	PBS ctrl	NA
BM	32596	P67_pos	99.5	week 15	unedited	MLa_EXP075	SCGM	10K d0 equivalent	NSG	PBS ctrl	NA
BM	32597	human	9.97	week 15	unedited	MLa_EXP075	SCGM	10K d0 equivalent	NSG	GO (1mg/kg)	NA
BM	32597	human_B	80.4	week 15	unedited	MLa_EXP075	SCGM	10K d0 equivalent	NSG	GO (1mg/kg)	NA
BM	32597	human_T	0.5	week 15	unedited	MLa_EXP075	SCGM	10K d0 equivalent	NSG	GO (1mg/kg)	NA
BM	32597	human_myeloid	14.5	week 15	unedited	MLa_EXP075	SCGM	10K d0 equivalent	NSG	GO (1mg/kg)	NA
BM	32597	P67_pos	99.7	week 15	unedited	MLa_EXP075	SCGM	10K d0 equivalent	NSG	GO (1mg/kg)	NA
BM	32598	human	17.4	week 15	unedited	MLa_EXP075	SCGM	10K d0 equivalent	NSG	GO (1mg/kg)	NA
BM	32598	human_B	82.1	week 15	unedited	MLa_EXP075	SCGM	10K d0 equivalent	NSG	GO (1mg/kg)	NA
BM	32598	human_T	0.018	week 15	unedited	MLa_EXP075	SCGM	10K d0 equivalent	NSG	GO (1mg/kg)	NA
BM	32598	human_myeloid	10.3	week 15	unedited	MLa_EXP075	SCGM	10K d0 equivalent	NSG	GO (1mg/kg)	NA
BM	32598	P67_pos	98.3	week 15	unedited	MLa_EXP075	SCGM	10K d0 equivalent	NSG	GO (1mg/kg)	NA
BM	32599	human	37.9	week 15	unedited	MLa_EXP075	SCGM	10K d0 equivalent	NSG	GO (1mg/kg)	NA
BM	32599	human_B	51.8	week 15	unedited	MLa_EXP075	SCGM	10K d0 equivalent	NSG	GO (1mg/kg)	NA
BM	32599	human_T	0.02	week 15	unedited	MLa_EXP075	SCGM	10K d0 equivalent	NSG	GO (1mg/kg)	NA
BM	32599	human_myeloid	35.2	week 15	unedited	MLa_EXP075	SCGM	10K d0 equivalent	NSG	GO (1mg/kg)	NA
BM	32599	P67_pos	99.7	week 15	unedited	MLa_EXP075	SCGM	10K d0 equivalent	NSG	GO (1mg/kg)	NA
BM	32600	human	6.46	week 15	unedited	MLa_EXP075	SCGM	10K d0 equivalent	NSG	GO (1mg/kg)	NA
BM	32600	human_B	82.8	week 15	unedited	MLa_EXP075	SCGM	10K d0 equivalent	NSG	GO (1mg/kg)	NA
BM	32600	human_T	0.081	week 15	unedited	MLa_EXP075	SCGM	10K d0 equivalent	NSG	GO (1mg/kg)	NA
BM	32600	human_myeloid	10.5	week 15	unedited	MLa_EXP075	SCGM	10K d0 equivalent	NSG	GO (1mg/kg)	NA
BM	32600	P67_pos	97.2	week 15	unedited	MLa_EXP075	SCGM	10K d0 equivalent	NSG	GO (1mg/kg)	NA
BM	32601	human	1.4	week 15	unedited	MLa_EXP075	SCGM	10K d0 equivalent	NSG	GO (1mg/kg)	NA
BM	32601	human_B	83	week 15	unedited	MLa_EXP075	SCGM	10K d0 equivalent	NSG	GO (1mg/kg)	NA
BM	32601	human_T	0.059	week 15	unedited	MLa_EXP075	SCGM	10K d0 equivalent	NSG	GO (1mg/kg)	NA
BM	32601	human_myeloid	11.6	week 15	unedited	MLa_EXP075	SCGM	10K d0 equivalent	NSG	GO (1mg/kg)	NA
BM	32601	P67_pos	99	week 15	unedited	MLa_EXP075	SCGM	10K d0 equivalent	NSG	GO (1mg/kg)	NA
BM	32602	human	3.09	week 15	unedited	MLa_EXP075	SCGM	10K d0 equivalent	NSG	GO (1mg/kg)	NA
BM	32602	human_B	87.4	week 15	unedited	MLa_EXP075	SCGM	10K d0 equivalent	NSG	GO (1mg/kg)	NA
BM	32602	human_T	0.2	week 15	unedited	MLa_EXP075	SCGM	10K d0 equivalent	NSG	GO (1mg/kg)	NA
BM	32602	human_myeloid	7.03	week 15	unedited	MLa_EXP075	SCGM	10K d0 equivalent	NSG	GO (1mg/kg)	NA
BM	32602	P67_pos	95.2	week 15	unedited	MLa_EXP075	SCGM	10K d0 equivalent	NSG	GO (1mg/kg)	NA
BM	32603	human	1.88	week 15	unedited	MLa_EXP075	SCGM	10K d0 equivalent	NSG	GO (1mg/kg)	NA
BM	32603	human_B	73.3	week 15	unedited	MLa_EXP075	SCGM	10K d0 equivalent	NSG	GO (1mg/kg)	NA
BM	32603	human_T	2.19	week 15	unedited	MLa_EXP075	SCGM	10K d0 equivalent	NSG	GO (1mg/kg)	NA
BM	32603	human_myeloid	10.3	week 15	unedited	MLa_EXP075	SCGM	10K d0 equivalent	NSG	GO (1mg/kg)	NA
BM	32603	P67_pos	89.4	week 15	unedited	MLa_EXP075	SCGM	10K d0 equivalent	NSG	GO (1mg/kg)	NA
BM	32604	human	1.36	week 15	unedited	MLa_EXP075	SCGM	10K d0 equivalent	NSG	GO (1mg/kg)	NA
BM	32604	human_B	78.6	week 15	unedited	MLa_EXP075	SCGM	10K d0 equivalent	NSG	GO (1mg/kg)	NA
BM	32604	human_T	0.55	week 15	unedited	MLa_EXP075	SCGM	10K d0 equivalent	NSG	GO (1mg/kg)	NA
BM	32604	human_myeloid	9.45	week 15	unedited	MLa_EXP075	SCGM	10K d0 equivalent	NSG	GO (1mg/kg)	NA
BM	32604	P67_pos	95.4	week 15	unedited	MLa_EXP075	SCGM	10K d0 equivalent	NSG	GO (1mg/kg)	NA
BM	32605	human	17.5	week 15	unedited	MLa_EXP075	SCGM	10K d0 equivalent	NSG	NA	PBS ctrl
BM	32605	human_B	83	week 15	unedited	MLa_EXP075	SCGM	10K d0 equivalent	NSG	NA	PBS ctrl
BM	32605	human_T	0.038	week 15	unedited	MLa_EXP075	SCGM	10K d0 equivalent	NSG	NA	PBS ctrl
BM	32605	human_myeloid	13.7	week 15	unedited	MLa_EXP075	SCGM	10K d0 equivalent	NSG	NA	PBS ctrl
BM	32605	P67_pos	100	week 15	unedited	MLa_EXP075	SCGM	10K d0 equivalent	NSG	NA	PBS ctrl
BM	32606	human	13.2	week 15	unedited	MLa_EXP075	SCGM	10K d0 equivalent	NSG	NA	PBS ctrl
BM	32606	human_B	71.5	week 15	unedited	MLa_EXP075	SCGM	10K d0 equivalent	NSG	NA	PBS ctrl
BM	32606	human_T	0.057	week 15	unedited	MLa_EXP075	SCGM	10K d0 equivalent	NSG	NA	PBS ctrl
BM	32606	human_myeloid	23.6	week 15	unedited	MLa_EXP075	SCGM	10K d0 equivalent	NSG	NA	PBS ctrl
BM	32606	P67_pos	99.9	week 15	unedited	MLa_EXP075	SCGM	10K d0 equivalent	NSG	NA	PBS ctrl
BM	32607	human	71.2	week 15	unedited	MLa_EXP075	SCGM	10K d0 equivalent	NSG	NA	PBS ctrl
BM	32607	human_B	69	week 15	unedited	MLa_EXP075	SCGM	10K d0 equivalent	NSG	NA	PBS ctrl
BM	32607	human_T	0.076	week 15	unedited	MLa_EXP075	SCGM	10K d0 equivalent	NSG	NA	PBS ctrl
BM	32607	human_myeloid	26.7	week 15	unedited	MLa_EXP075	SCGM	10K d0 equivalent	NSG	NA	PBS ctrl
BM	32607	P67_pos	99.8	week 15	unedited	MLa_EXP075	SCGM	10K d0 equivalent	NSG	NA	PBS ctrl
BM	32608	human	5.64	week 15	unedited	MLa_EXP075	SCGM	10K d0 equivalent	NSG	NA	PBS ctrl
BM	32608	human_B	81.3	week 15	unedited	MLa_EXP075	SCGM	10K d0 equivalent	NSG	NA	PBS ctrl
BM	32608	human_T	0.061	week 15	unedited	MLa_EXP075	SCGM	10K d0 equivalent	NSG	NA	PBS ctrl
BM	32608	human_myeloid	14.3	week 15	unedited	MLa_EXP075	SCGM	10K d0 equivalent	NSG	NA	PBS ctrl
BM	32608	P67_pos	99.5	week 15	unedited	MLa_EXP075	SCGM	10K d0 equivalent	NSG	NA	PBS ctrl
BM	32609	human	74.2	week 15	unedited	MLa_EXP075	SCGM	10K d0 equivalent	NSG	NA	PBS ctrl
BM	32609	human_B	82.2	week 15	unedited	MLa_EXP075	SCGM	10K d0 equivalent	NSG	NA	PBS ctrl
BM	32609	human_T	0.19	week 15	unedited	MLa_EXP075	SCGM	10K d0 equivalent	NSG	NA	PBS ctrl
BM	32609	human_myeloid	15.2	week 15	unedited	MLa_EXP075	SCGM	10K d0 equivalent	NSG	NA	PBS ctrl
BM	32609	P67_pos	99.9	week 15	unedited	MLa_EXP075	SCGM	10K d0 equivalent	NSG	NA	PBS ctrl
BM	32610	human	31.5	week 15	unedited	MLa_EXP075	SCGM	10K d0 equivalent	NSG	NA	PBS ctrl
BM	32610	human_B	61.6	week 15	unedited	MLa_EXP075	SCGM	10K d0 equivalent	NSG	NA	PBS ctrl
BM	32610	human_T	0.072	week 15	unedited	MLa_EXP075	SCGM	10K d0 equivalent	NSG	NA	PBS ctrl
BM	32610	human_myeloid	32.6	week 15	unedited	MLa_EXP075	SCGM	10K d0 equivalent	NSG	NA	PBS ctrl
BM	32610	P67_pos	99.9	week 15	unedited	MLa_EXP075	SCGM	10K d0 equivalent	NSG	NA	PBS ctrl
BM	32611	human	37.9	week 15	unedited	MLa_EXP075	SCGM	10K d0 equivalent	NSG	NA	PBS ctrl
BM	32611	human_B	69.4	week 15	unedited	MLa_EXP075	SCGM	10K d0 equivalent	NSG	NA	PBS ctrl
BM	32611	human_T	0.093	week 15	unedited	MLa_EXP075	SCGM	10K d0 equivalent	NSG	NA	PBS ctrl
BM	32611	human_myeloid	28.2	week 15	unedited	MLa_EXP075	SCGM	10K d0 equivalent	NSG	NA	PBS ctrl
BM	32611	P67_pos	99.9	week 15	unedited	MLa_EXP075	SCGM	10K d0 equivalent	NSG	NA	PBS ctrl
BM	32612	human	17.9	week 15	unedited	MLa_EXP075	SCGM	10K d0 equivalent	NSG	NA	PBS ctrl
BM	32612	human_B	78	week 15	unedited	MLa_EXP075	SCGM	10K d0 equivalent	NSG	NA	PBS ctrl
BM	32612	human_T	0.02	week 15	unedited	MLa_EXP075	SCGM	10K d0 equivalent	NSG	NA	PBS ctrl
BM	32612	human_myeloid	18.9	week 15	unedited	MLa_EXP075	SCGM	10K d0 equivalent	NSG	NA	PBS ctrl
BM	32612	P67_pos	99.5	week 15	unedited	MLa_EXP075	SCGM	10K d0 equivalent	NSG	NA	PBS ctrl
BM	32613	human	83.3	week 15	unedited	MLa_EXP075	SCGM	10K d0 equivalent	NSG	NA	PBS ctrl
BM	32613	human_B	81.4	week 15	unedited	MLa_EXP075	SCGM	10K d0 equivalent	NSG	NA	PBS ctrl
BM	32613	human_T	0.012	week 15	unedited	MLa_EXP075	SCGM	10K d0 equivalent	NSG	NA	PBS ctrl
BM	32613	human_myeloid	16.2	week 15	unedited	MLa_EXP075	SCGM	10K d0 equivalent	NSG	NA	PBS ctrl
BM	32613	P67_pos	99.9	week 15	unedited	MLa_EXP075	SCGM	10K d0 equivalent	NSG	NA	PBS ctrl
BM	32614	human	39.7	week 15	unedited	MLa_EXP075	SCGM	10K d0 equivalent	NSG	NA	PBS ctrl
BM	32614	human_B	74.5	week 15	unedited	MLa_EXP075	SCGM	10K d0 equivalent	NSG	NA	PBS ctrl
BM	32614	human_T	0.11	week 15	unedited	MLa_EXP075	SCGM	10K d0 equivalent	NSG	NA	PBS ctrl
BM	32614	human_myeloid	22.4	week 15	unedited	MLa_EXP075	SCGM	10K d0 equivalent	NSG	NA	PBS ctrl
BM	32614	P67_pos	99.9	week 15	unedited	MLa_EXP075	SCGM	10K d0 equivalent	NSG	NA	PBS ctrl
BM	32615	human	31	week 15	unedited	MLa_EXP075	SCGM	10K d0 equivalent	NSG	NA	GO (1mg/kg)
BM	32615	human_B	61.5	week 15	unedited	MLa_EXP075	SCGM	10K d0 equivalent	NSG	NA	GO (1mg/kg)
BM	32615	human_T	0.016	week 15	unedited	MLa_EXP075	SCGM	10K d0 equivalent	NSG	NA	GO (1mg/kg)
BM	32615	human_myeloid	35.9	week 15	unedited	MLa_EXP075	SCGM	10K d0 equivalent	NSG	NA	GO (1mg/kg)
BM	32615	P67_pos	100	week 15	unedited	MLa_EXP075	SCGM	10K d0 equivalent	NSG	NA	GO (1mg/kg)
BM	32616	human	38.7	week 15	unedited	MLa_EXP075	SCGM	10K d0 equivalent	NSG	NA	GO (1mg/kg)
BM	32616	human_B	88.4	week 15	unedited	MLa_EXP075	SCGM	10K d0 equivalent	NSG	NA	GO (1mg/kg)
BM	32616	human_T	0.047	week 15	unedited	MLa_EXP075	SCGM	10K d0 equivalent	NSG	NA	GO (1mg/kg)
BM	32616	human_myeloid	9.22	week 15	unedited	MLa_EXP075	SCGM	10K d0 equivalent	NSG	NA	GO (1mg/kg)
BM	32616	P67_pos	99	week 15	unedited	MLa_EXP075	SCGM	10K d0 equivalent	NSG	NA	GO (1mg/kg)
BM	32617	human	7.94	week 15	unedited	MLa_EXP075	SCGM	10K d0 equivalent	NSG	NA	GO (1mg/kg)
BM	32617	human_B	54.1	week 15	unedited	MLa_EXP075	SCGM	10K d0 equivalent	NSG	NA	GO (1mg/kg)
BM	32617	human_T	0.25	week 15	unedited	MLa_EXP075	SCGM	10K d0 equivalent	NSG	NA	GO (1mg/kg)
BM	32617	human_myeloid	43.1	week 15	unedited	MLa_EXP075	SCGM	10K d0 equivalent	NSG	NA	GO (1mg/kg)
BM	32617	P67_pos	99.8	week 15	unedited	MLa_EXP075	SCGM	10K d0 equivalent	NSG	NA	GO (1mg/kg)
BM	32618	human	35.8	week 15	unedited	MLa_EXP075	SCGM	10K d0 equivalent	NSG	NA	GO (1mg/kg)
BM	32618	human_B	80.7	week 15	unedited	MLa_EXP075	SCGM	10K d0 equivalent	NSG	NA	GO (1mg/kg)
BM	32618	human_T	0.024	week 15	unedited	MLa_EXP075	SCGM	10K d0 equivalent	NSG	NA	GO (1mg/kg)
BM	32618	human_myeloid	16.4	week 15	unedited	MLa_EXP075	SCGM	10K d0 equivalent	NSG	NA	GO (1mg/kg)
BM	32618	P67_pos	99.9	week 15	unedited	MLa_EXP075	SCGM	10K d0 equivalent	NSG	NA	GO (1mg/kg)
BM	32619	human	44.9	week 15	unedited	MLa_EXP075	SCGM	10K d0 equivalent	NSG	NA	GO (1mg/kg)
BM	32619	human_B	41.4	week 15	unedited	MLa_EXP075	SCGM	10K d0 equivalent	NSG	NA	GO (1mg/kg)
BM	32619	human_T	0.11	week 15	unedited	MLa_EXP075	SCGM	10K d0 equivalent	NSG	NA	GO (1mg/kg)
BM	32619	human_myeloid	55.5	week 15	unedited	MLa_EXP075	SCGM	10K d0 equivalent	NSG	NA	GO (1mg/kg)
BM	32619	P67_pos	100	week 15	unedited	MLa_EXP075	SCGM	10K d0 equivalent	NSG	NA	GO (1mg/kg)
BM	32620	human	4.75	week 15	unedited	MLa_EXP075	SCGM	10K d0 equivalent	NSG	NA	GO (1mg/kg)
BM	32620	human_B	76.7	week 15	unedited	MLa_EXP075	SCGM	10K d0 equivalent	NSG	NA	GO (1mg/kg)
BM	32620	human_T	0.083	week 15	unedited	MLa_EXP075	SCGM	10K d0 equivalent	NSG	NA	GO (1mg/kg)
BM	32620	human_myeloid	11.4	week 15	unedited	MLa_EXP075	SCGM	10K d0 equivalent	NSG	NA	GO (1mg/kg)
BM	32620	P67_pos	99.3	week 15	unedited	MLa_EXP075	SCGM	10K d0 equivalent	NSG	NA	GO (1mg/kg)
BM	32621	human	25.9	week 15	unedited	MLa_EXP075	SCGM	10K d0 equivalent	NSG	NA	GO (1mg/kg)
BM	32621	human_B	81.6	week 15	unedited	MLa_EXP075	SCGM	10K d0 equivalent	NSG	NA	GO (1mg/kg)
BM	32621	human_T	0.054	week 15	unedited	MLa_EXP075	SCGM	10K d0 equivalent	NSG	NA	GO (1mg/kg)
BM	32621	human_myeloid	16.4	week 15	unedited	MLa_EXP075	SCGM	10K d0 equivalent	NSG	NA	GO (1mg/kg)
BM	32621	P67_pos	99.8	week 15	unedited	MLa_EXP075	SCGM	10K d0 equivalent	NSG	NA	GO (1mg/kg)
BM	32622	human	51.4	week 15	unedited	MLa_EXP075	SCGM	10K d0 equivalent	NSG	NA	GO (1mg/kg)
BM	32622	human_B	59.7	week 15	unedited	MLa_EXP075	SCGM	10K d0 equivalent	NSG	NA	GO (1mg/kg)
BM	32622	human_T	0.025	week 15	unedited	MLa_EXP075	SCGM	10K d0 equivalent	NSG	NA	GO (1mg/kg)
BM	32622	human_myeloid	37.9	week 15	unedited	MLa_EXP075	SCGM	10K d0 equivalent	NSG	NA	GO (1mg/kg)
BM	32622	P67_pos	100	week 15	unedited	MLa_EXP075	SCGM	10K d0 equivalent	NSG	NA	GO (1mg/kg)
BM	32623	human	35.9	week 15	unedited	MLa_EXP075	SCGM	10K d0 equivalent	NSG	NA	GO (1mg/kg)
BM	32623	human_B	82.1	week 15	unedited	MLa_EXP075	SCGM	10K d0 equivalent	NSG	NA	GO (1mg/kg)
BM	32623	human_T	0.019	week 15	unedited	MLa_EXP075	SCGM	10K d0 equivalent	NSG	NA	GO (1mg/kg)
BM	32623	human_myeloid	15.9	week 15	unedited	MLa_EXP075	SCGM	10K d0 equivalent	NSG	NA	GO (1mg/kg)
BM	32623	P67_pos	99.9	week 15	unedited	MLa_EXP075	SCGM	10K d0 equivalent	NSG	NA	GO (1mg/kg)
BM	32624	human	21.5	week 15	unedited	MLa_EXP075	SCGM	10K d0 equivalent	NSG	NA	GO (1mg/kg)
BM	32624	human_B	63.5	week 15	unedited	MLa_EXP075	SCGM	10K d0 equivalent	NSG	NA	GO (1mg/kg)
BM	32624	human_T	0.1	week 15	unedited	MLa_EXP075	SCGM	10K d0 equivalent	NSG	NA	GO (1mg/kg)
BM	32624	human_myeloid	34.8	week 15	unedited	MLa_EXP075	SCGM	10K d0 equivalent	NSG	NA	GO (1mg/kg)
BM	32624	P67_pos	99.9	week 15	unedited	MLa_EXP075	SCGM	10K d0 equivalent	NSG	NA	GO (1mg/kg)
BM	32625	human	28.2	week 15	unedited	MLa_EXP075	SCGM	10K d0 equivalent	NSG	NA	NA
BM	32625	human_B	70.5	week 15	unedited	MLa_EXP075	SCGM	10K d0 equivalent	NSG	NA	NA
BM	32625	human_T	0.099	week 15	unedited	MLa_EXP075	SCGM	10K d0 equivalent	NSG	NA	NA
BM	32625	human_myeloid	27.4	week 15	unedited	MLa_EXP075	SCGM	10K d0 equivalent	NSG	NA	NA
BM	32625	P67_pos	100	week 15	unedited	MLa_EXP075	SCGM	10K d0 equivalent	NSG	NA	NA
BM	32626	human	0.15	week 15	unedited	MLa_EXP075	SCGM	10K d0 equivalent	NSG	NA	NA
BM	32626	human_B	75.5	week 15	unedited	MLa_EXP075	SCGM	10K d0 equivalent	NSG	NA	NA
BM	32626	human_T	0	week 15	unedited	MLa_EXP075	SCGM	10K d0 equivalent	NSG	NA	NA
BM	32626	human_myeloid	19.6	week 15	unedited	MLa_EXP075	SCGM	10K d0 equivalent	NSG	NA	NA
BM	32626	P67_pos	96.9	week 15	unedited	MLa_EXP075	SCGM	10K d0 equivalent	NSG	NA	NA
BM	32627	human	55.7	week 15	unedited	MLa_EXP075	SCGM	10K d0 equivalent	NSG	NA	NA
BM	32627	human_B	70	week 15	unedited	MLa_EXP075	SCGM	10K d0 equivalent	NSG	NA	NA
BM	32627	human_T	0.044	week 15	unedited	MLa_EXP075	SCGM	10K d0 equivalent	NSG	NA	NA
BM	32627	human_myeloid	26.3	week 15	unedited	MLa_EXP075	SCGM	10K d0 equivalent	NSG	NA	NA
BM	32627	P67_pos	99.9	week 15	unedited	MLa_EXP075	SCGM	10K d0 equivalent	NSG	NA	NA
BM	32628	human	44.6	week 15	unedited	MLa_EXP075	SCGM	10K d0 equivalent	NSG	NA	NA
BM	32628	human_B	89.2	week 15	unedited	MLa_EXP075	SCGM	10K d0 equivalent	NSG	NA	NA
BM	32628	human_T	0.00744	week 15	unedited	MLa_EXP075	SCGM	10K d0 equivalent	NSG	NA	NA
BM	32628	human_myeloid	7.76	week 15	unedited	MLa_EXP075	SCGM	10K d0 equivalent	NSG	NA	NA
BM	32628	P67_pos	99.9	week 15	unedited	MLa_EXP075	SCGM	10K d0 equivalent	NSG	NA	NA
BM	32629	human	5.33	week 15	edited 1x	MLa_EXP075	SCGM	10K d0 equivalent	NSG	NA	NA
BM	32629	human_B	83.2	week 15	edited 1x	MLa_EXP075	SCGM	10K d0 equivalent	NSG	NA	NA
BM	32629	human_T	0.82	week 15	edited 1x	MLa_EXP075	SCGM	10K d0 equivalent	NSG	NA	NA
BM	32629	human_myeloid	11	week 15	edited 1x	MLa_EXP075	SCGM	10K d0 equivalent	NSG	NA	NA
BM	32629	P67_pos	1.02	week 15	edited 1x	MLa_EXP075	SCGM	10K d0 equivalent	NSG	NA	NA
BM	32630	human	65.1	week 15	edited 1x	MLa_EXP075	SCGM	10K d0 equivalent	NSG	NA	NA
BM	32630	human_B	86.6	week 15	edited 1x	MLa_EXP075	SCGM	10K d0 equivalent	NSG	NA	NA
BM	32630	human_T	0.053	week 15	edited 1x	MLa_EXP075	SCGM	10K d0 equivalent	NSG	NA	NA
BM	32630	human_myeloid	10.1	week 15	edited 1x	MLa_EXP075	SCGM	10K d0 equivalent	NSG	NA	NA
BM	32630	P67_pos	2.22	week 15	edited 1x	MLa_EXP075	SCGM	10K d0 equivalent	NSG	NA	NA
BM	32631	human	33.5	week 15	edited 1x	MLa_EXP075	SCGM	10K d0 equivalent	NSG	NA	NA
BM	32631	human_B	71.4	week 15	edited 1x	MLa_EXP075	SCGM	10K d0 equivalent	NSG	NA	NA
BM	32631	human_T	0.062	week 15	edited 1x	MLa_EXP075	SCGM	10K d0 equivalent	NSG	NA	NA
BM	32631	human_myeloid	25.8	week 15	edited 1x	MLa_EXP075	SCGM	10K d0 equivalent	NSG	NA	NA
BM	32631	P67_pos	0.52	week 15	edited 1x	MLa_EXP075	SCGM	10K d0 equivalent	NSG	NA	NA
BM	32632	human	62	week 15	edited 1x	MLa_EXP075	SCGM	10K d0 equivalent	NSG	NA	NA
BM	32632	human_B	77.9	week 15	edited 1x	MLa_EXP075	SCGM	10K d0 equivalent	NSG	NA	NA
BM	32632	human_T	0.027	week 15	edited 1x	MLa_EXP075	SCGM	10K d0 equivalent	NSG	NA	NA
BM	32632	human_myeloid	17.9	week 15	edited 1x	MLa_EXP075	SCGM	10K d0 equivalent	NSG	NA	NA
BM	32632	P67_pos	0.87	week 15	edited 1x	MLa_EXP075	SCGM	10K d0 equivalent	NSG	NA	NA
BM	32633	human	28.7	week 15	edited 1x	MLa_EXP075	SCGM	10K d0 equivalent	NSG	NA	NA
BM	32633	human_B	85.5	week 15	edited 1x	MLa_EXP075	SCGM	10K d0 equivalent	NSG	NA	NA
BM	32633	human_T	0.084	week 15	edited 1x	MLa_EXP075	SCGM	10K d0 equivalent	NSG	NA	NA
BM	32633	human_myeloid	10.7	week 15	edited 1x	MLa_EXP075	SCGM	10K d0 equivalent	NSG	NA	NA
BM	32633	P67_pos	16.2	week 15	edited 1x	MLa_EXP075	SCGM	10K d0 equivalent	NSG	NA	NA
BM	32634	human	15.2	week 15	edited 1x	MLa_EXP075	SCGM	10K d0 equivalent	NSG	NA	NA
BM	32634	human_B	71.2	week 15	edited 1x	MLa_EXP075	SCGM	10K d0 equivalent	NSG	NA	NA
BM	32634	human_T	0.033	week 15	edited 1x	MLa_EXP075	SCGM	10K d0 equivalent	NSG	NA	NA
BM	32634	human_myeloid	24.7	week 15	edited 1x	MLa_EXP075	SCGM	10K d0 equivalent	NSG	NA	NA
BM	32634	P67_pos	1.81	week 15	edited 1x	MLa_EXP075	SCGM	10K d0 equivalent	NSG	NA	NA
BM	32635	human	63.1	week 15	edited 1x	MLa_EXP075	SCGM	10K d0 equivalent	NSG	NA	NA
BM	32635	human_B	70.7	week 15	edited 1x	MLa_EXP075	SCGM	10K d0 equivalent	NSG	NA	NA
BM	32635	human_T	0.092	week 15	edited 1x	MLa_EXP075	SCGM	10K d0 equivalent	NSG	NA	NA
BM	32635	human_myeloid	25.3	week 15	edited 1x	MLa_EXP075	SCGM	10K d0 equivalent	NSG	NA	NA
BM	32635	P67_pos	1.65	week 15	edited 1x	MLa_EXP075	SCGM	10K d0 equivalent	NSG	NA	NA
BM	32636	human	6.06	week 15	edited 1x	MLa_EXP075	SCGM	10K d0 equivalent	NSG	NA	NA
BM	32636	human_B	71.8	week 15	edited 1x	MLa_EXP075	SCGM	10K d0 equivalent	NSG	NA	NA
BM	32636	human_T	0.03	week 15	edited 1x	MLa_EXP075	SCGM	10K d0 equivalent	NSG	NA	NA
BM	32636	human_myeloid	24.7	week 15	edited 1x	MLa_EXP075	SCGM	10K d0 equivalent	NSG	NA	NA
BM	32636	P67_pos	1.78	week 15	edited 1x	MLa_EXP075	SCGM	10K d0 equivalent	NSG	NA	NA
BM	32637	human	24.9	week 15	edited 1x	MLa_EXP075	SCGM	10K d0 equivalent	NSG	PBS ctrl	NA
BM	32637	human_B	87.8	week 15	edited 1x	MLa_EXP075	SCGM	10K d0 equivalent	NSG	PBS ctrl	NA
BM	32637	human_T	0.016	week 15	edited 1x	MLa_EXP075	SCGM	10K d0 equivalent	NSG	PBS ctrl	NA
BM	32637	human_myeloid	9.87	week 15	edited 1x	MLa_EXP075	SCGM	10K d0 equivalent	NSG	PBS ctrl	NA
BM	32637	P67_pos	8.28	week 15	edited 1x	MLa_EXP075	SCGM	10K d0 equivalent	NSG	PBS ctrl	NA
BM	32638	human	53.4	week 15	edited 1x	MLa_EXP075	SCGM	10K d0 equivalent	NSG	PBS ctrl	NA
BM	32638	human_B	92.6	week 15	edited 1x	MLa_EXP075	SCGM	10K d0 equivalent	NSG	PBS ctrl	NA
BM	32638	human_T	0.035	week 15	edited 1x	MLa_EXP075	SCGM	10K d0 equivalent	NSG	PBS ctrl	NA
BM	32638	human_myeloid	4.92	week 15	edited 1x	MLa_EXP075	SCGM	10K d0 equivalent	NSG	PBS ctrl	NA
BM	32638	P67_pos	0.14	week 15	edited 1x	MLa_EXP075	SCGM	10K d0 equivalent	NSG	PBS ctrl	NA
BM	32639	human	18.3	week 15	edited 1x	MLa_EXP075	SCGM	10K d0 equivalent	NSG	PBS ctrl	NA
BM	32639	human_B	80.3	week 15	edited 1x	MLa_EXP075	SCGM	10K d0 equivalent	NSG	PBS ctrl	NA
BM	32639	human_T	0.00749	week 15	edited 1x	MLa_EXP075	SCGM	10K d0 equivalent	NSG	PBS ctrl	NA
BM	32639	human_myeloid	16.6	week 15	edited 1x	MLa_EXP075	SCGM	10K d0 equivalent	NSG	PBS ctrl	NA
BM	32639	P67_pos	20.3	week 15	edited 1x	MLa_EXP075	SCGM	10K d0 equivalent	NSG	PBS ctrl	NA
BM	32640	human	6.13	week 15	edited 1x	MLa_EXP075	SCGM	10K d0 equivalent	NSG	PBS ctrl	NA
BM	32640	human_B	59.7	week 15	edited 1x	MLa_EXP075	SCGM	10K d0 equivalent	NSG	PBS ctrl	NA
BM	32640	human_T	0.012	week 15	edited 1x	MLa_EXP075	SCGM	10K d0 equivalent	NSG	PBS ctrl	NA
BM	32640	human_myeloid	37.1	week 15	edited 1x	MLa_EXP075	SCGM	10K d0 equivalent	NSG	PBS ctrl	NA
BM	32640	P67_pos	3.93	week 15	edited 1x	MLa_EXP075	SCGM	10K d0 equivalent	NSG	PBS ctrl	NA
BM	32641	human	10.9	week 15	edited 1x	MLa_EXP075	SCGM	10K d0 equivalent	NSG	PBS ctrl	NA
BM	32641	human_B	70.8	week 15	edited 1x	MLa_EXP075	SCGM	10K d0 equivalent	NSG	PBS ctrl	NA
BM	32641	human_T	0.1	week 15	edited 1x	MLa_EXP075	SCGM	10K d0 equivalent	NSG	PBS ctrl	NA
BM	32641	human_myeloid	26.9	week 15	edited 1x	MLa_EXP075	SCGM	10K d0 equivalent	NSG	PBS ctrl	NA
BM	32641	P67_pos	0.79	week 15	edited 1x	MLa_EXP075	SCGM	10K d0 equivalent	NSG	PBS ctrl	NA
BM	32642	human	44.7	week 15	edited 1x	MLa_EXP075	SCGM	10K d0 equivalent	NSG	PBS ctrl	NA
BM	32642	human_B	88.3	week 15	edited 1x	MLa_EXP075	SCGM	10K d0 equivalent	NSG	PBS ctrl	NA
BM	32642	human_T	0.00286	week 15	edited 1x	MLa_EXP075	SCGM	10K d0 equivalent	NSG	PBS ctrl	NA
BM	32642	human_myeloid	9.34	week 15	edited 1x	MLa_EXP075	SCGM	10K d0 equivalent	NSG	PBS ctrl	NA
BM	32642	P67_pos	15.4	week 15	edited 1x	MLa_EXP075	SCGM	10K d0 equivalent	NSG	PBS ctrl	NA
BM	32643	human	85.5	week 15	edited 1x	MLa_EXP075	SCGM	10K d0 equivalent	NSG	PBS ctrl	NA
BM	32643	human_B	83.8	week 15	edited 1x	MLa_EXP075	SCGM	10K d0 equivalent	NSG	PBS ctrl	NA
BM	32643	human_T	0.014	week 15	edited 1x	MLa_EXP075	SCGM	10K d0 equivalent	NSG	PBS ctrl	NA
BM	32643	human_myeloid	13.7	week 15	edited 1x	MLa_EXP075	SCGM	10K d0 equivalent	NSG	PBS ctrl	NA
BM	32643	P67_pos	86.8	week 15	edited 1x	MLa_EXP075	SCGM	10K d0 equivalent	NSG	PBS ctrl	NA
BM	32644	human	16.4	week 15	edited 1x	MLa_EXP075	SCGM	10K d0 equivalent	NSG	PBS ctrl	NA
BM	32644	human_B	86.2	week 15	edited 1x	MLa_EXP075	SCGM	10K d0 equivalent	NSG	PBS ctrl	NA
BM	32644	human_T	0.00771	week 15	edited 1x	MLa_EXP075	SCGM	10K d0 equivalent	NSG	PBS ctrl	NA
BM	32644	human_myeloid	11.5	week 15	edited 1x	MLa_EXP075	SCGM	10K d0 equivalent	NSG	PBS ctrl	NA
BM	32644	P67_pos	0.31	week 15	edited 1x	MLa_EXP075	SCGM	10K d0 equivalent	NSG	PBS ctrl	NA
BM	32645	human	13	week 15	edited 1x	MLa_EXP075	SCGM	10K d0 equivalent	NSG	GO (1mg/kg)	NA
BM	32645	human_B	93.6	week 15	edited 1x	MLa_EXP075	SCGM	10K d0 equivalent	NSG	GO (1mg/kg)	NA
BM	32645	human_T	0.12	week 15	edited 1x	MLa_EXP075	SCGM	10K d0 equivalent	NSG	GO (1mg/kg)	NA
BM	32645	human_myeloid	4.2	week 15	edited 1x	MLa_EXP075	SCGM	10K d0 equivalent	NSG	GO (1mg/kg)	NA
BM	32645	P67_pos	0.19	week 15	edited 1x	MLa_EXP075	SCGM	10K d0 equivalent	NSG	GO (1mg/kg)	NA
BM	32646	human	6.16	week 15	edited 1x	MLa_EXP075	SCGM	10K d0 equivalent	NSG	GO (1mg/kg)	NA
BM	32646	human_B	89.2	week 15	edited 1x	MLa_EXP075	SCGM	10K d0 equivalent	NSG	GO (1mg/kg)	NA
BM	32646	human_T	0.43	week 15	edited 1x	MLa_EXP075	SCGM	10K d0 equivalent	NSG	GO (1mg/kg)	NA
BM	32646	human_myeloid	6.75	week 15	edited 1x	MLa_EXP075	SCGM	10K d0 equivalent	NSG	GO (1mg/kg)	NA
BM	32646	P67_pos	13.5	week 15	edited 1x	MLa_EXP075	SCGM	10K d0 equivalent	NSG	GO (1mg/kg)	NA
BM	32647	human	65.7	week 15	edited 1x	MLa_EXP075	SCGM	10K d0 equivalent	NSG	GO (1mg/kg)	NA
BM	32647	human_B	86.4	week 15	edited 1x	MLa_EXP075	SCGM	10K d0 equivalent	NSG	GO (1mg/kg)	NA
BM	32647	human_T	0.012	week 15	edited 1x	MLa_EXP075	SCGM	10K d0 equivalent	NSG	GO (1mg/kg)	NA
BM	32647	human_myeloid	10.5	week 15	edited 1x	MLa_EXP075	SCGM	10K d0 equivalent	NSG	GO (1mg/kg)	NA
BM	32647	P67_pos	0.088	week 15	edited 1x	MLa_EXP075	SCGM	10K d0 equivalent	NSG	GO (1mg/kg)	NA
BM	32648	human	18.6	week 15	edited 1x	MLa_EXP075	SCGM	10K d0 equivalent	NSG	GO (1mg/kg)	NA
BM	32648	human_B	81.1	week 15	edited 1x	MLa_EXP075	SCGM	10K d0 equivalent	NSG	GO (1mg/kg)	NA
BM	32648	human_T	0.015	week 15	edited 1x	MLa_EXP075	SCGM	10K d0 equivalent	NSG	GO (1mg/kg)	NA
BM	32648	human_myeloid	16.7	week 15	edited 1x	MLa_EXP075	SCGM	10K d0 equivalent	NSG	GO (1mg/kg)	NA
BM	32648	P67_pos	0.083	week 15	edited 1x	MLa_EXP075	SCGM	10K d0 equivalent	NSG	GO (1mg/kg)	NA
BM	32649	human	14.4	week 15	edited 1x	MLa_EXP075	SCGM	10K d0 equivalent	NSG	GO (1mg/kg)	NA
BM	32649	human_B	76.4	week 15	edited 1x	MLa_EXP075	SCGM	10K d0 equivalent	NSG	GO (1mg/kg)	NA
BM	32649	human_T	0.34	week 15	edited 1x	MLa_EXP075	SCGM	10K d0 equivalent	NSG	GO (1mg/kg)	NA
BM	32649	human_myeloid	21.2	week 15	edited 1x	MLa_EXP075	SCGM	10K d0 equivalent	NSG	GO (1mg/kg)	NA
BM	32649	P67_pos	0.21	week 15	edited 1x	MLa_EXP075	SCGM	10K d0 equivalent	NSG	GO (1mg/kg)	NA
BM	32650	human	7.69	week 15	edited 1x	MLa_EXP075	SCGM	10K d0 equivalent	NSG	GO (1mg/kg)	NA
BM	32650	human_B	83.5	week 15	edited 1x	MLa_EXP075	SCGM	10K d0 equivalent	NSG	GO (1mg/kg)	NA
BM	32650	human_T	0.039	week 15	edited 1x	MLa_EXP075	SCGM	10K d0 equivalent	NSG	GO (1mg/kg)	NA
BM	32650	human_myeloid	14.8	week 15	edited 1x	MLa_EXP075	SCGM	10K d0 equivalent	NSG	GO (1mg/kg)	NA
BM	32650	P67_pos	0.64	week 15	edited 1x	MLa_EXP075	SCGM	10K d0 equivalent	NSG	GO (1mg/kg)	NA
BM	32651	human	2.28	week 15	edited 1x	MLa_EXP075	SCGM	10K d0 equivalent	NSG	GO (1mg/kg)	NA
BM	32651	human_B	84.3	week 15	edited 1x	MLa_EXP075	SCGM	10K d0 equivalent	NSG	GO (1mg/kg)	NA
BM	32651	human_T	0.047	week 15	edited 1x	MLa_EXP075	SCGM	10K d0 equivalent	NSG	GO (1mg/kg)	NA
BM	32651	human_myeloid	13.4	week 15	edited 1x	MLa_EXP075	SCGM	10K d0 equivalent	NSG	GO (1mg/kg)	NA
BM	32651	P67_pos	0.35	week 15	edited 1x	MLa_EXP075	SCGM	10K d0 equivalent	NSG	GO (1mg/kg)	NA
BM	32652	human	2.85	week 15	edited 1x	MLa_EXP075	SCGM	10K d0 equivalent	NSG	GO (1mg/kg)	NA
BM	32652	human_B	59.1	week 15	edited 1x	MLa_EXP075	SCGM	10K d0 equivalent	NSG	GO (1mg/kg)	NA
BM	32652	human_T	1.07	week 15	edited 1x	MLa_EXP075	SCGM	10K d0 equivalent	NSG	GO (1mg/kg)	NA
BM	32652	human_myeloid	36.4	week 15	edited 1x	MLa_EXP075	SCGM	10K d0 equivalent	NSG	GO (1mg/kg)	NA
BM	32652	P67_pos	0.29	week 15	edited 1x	MLa_EXP075	SCGM	10K d0 equivalent	NSG	GO (1mg/kg)	NA
BM	32653	human	18.8	week 15	edited 1x	MLa_EXP075	SCGM	10K d0 equivalent	NSG	NA	PBS ctrl
BM	32653	human_B	71.8	week 15	edited 1x	MLa_EXP075	SCGM	10K d0 equivalent	NSG	NA	PBS ctrl
BM	32653	human_T	0.51	week 15	edited 1x	MLa_EXP075	SCGM	10K d0 equivalent	NSG	NA	PBS ctrl
BM	32653	human_myeloid	24.5	week 15	edited 1x	MLa_EXP075	SCGM	10K d0 equivalent	NSG	NA	PBS ctrl
BM	32653	P67_pos	14.1	week 15	edited 1x	MLa_EXP075	SCGM	10K d0 equivalent	NSG	NA	PBS ctrl
BM	32654	human	54.7	week 15	edited 1x	MLa_EXP075	SCGM	10K d0 equivalent	NSG	NA	PBS ctrl
BM	32654	human_B	83.7	week 15	edited 1x	MLa_EXP075	SCGM	10K d0 equivalent	NSG	NA	PBS ctrl
BM	32654	human_T	0.14	week 15	edited 1x	MLa_EXP075	SCGM	10K d0 equivalent	NSG	NA	PBS ctrl
BM	32654	human_myeloid	13.9	week 15	edited 1x	MLa_EXP075	SCGM	10K d0 equivalent	NSG	NA	PBS ctrl
BM	32654	P67_pos	8.26	week 15	edited 1x	MLa_EXP075	SCGM	10K d0 equivalent	NSG	NA	PBS ctrl
BM	32655	human	6.99	week 15	edited 1x	MLa_EXP075	SCGM	10K d0 equivalent	NSG	NA	PBS ctrl
BM	32655	human_B	42.8	week 15	edited 1x	MLa_EXP075	SCGM	10K d0 equivalent	NSG	NA	PBS ctrl
BM	32655	human_T	0.035	week 15	edited 1x	MLa_EXP075	SCGM	10K d0 equivalent	NSG	NA	PBS ctrl
BM	32655	human_myeloid	55.8	week 15	edited 1x	MLa_EXP075	SCGM	10K d0 equivalent	NSG	NA	PBS ctrl
BM	32655	P67_pos	0.39	week 15	edited 1x	MLa_EXP075	SCGM	10K d0 equivalent	NSG	NA	PBS ctrl
BM	32656	human	8.7	week 15	edited 1x	MLa_EXP075	SCGM	10K d0 equivalent	NSG	NA	PBS ctrl
BM	32656	human_B	81.1	week 15	edited 1x	MLa_EXP075	SCGM	10K d0 equivalent	NSG	NA	PBS ctrl
BM	32656	human_T	0.44	week 15	edited 1x	MLa_EXP075	SCGM	10K d0 equivalent	NSG	NA	PBS ctrl
BM	32656	human_myeloid	15.1	week 15	edited 1x	MLa_EXP075	SCGM	10K d0 equivalent	NSG	NA	PBS ctrl
BM	32656	P67_pos	1.18	week 15	edited 1x	MLa_EXP075	SCGM	10K d0 equivalent	NSG	NA	PBS ctrl
BM	32657	human	82.4	week 15	edited 1x	MLa_EXP075	SCGM	10K d0 equivalent	NSG	NA	PBS ctrl
BM	32657	human_B	93.7	week 15	edited 1x	MLa_EXP075	SCGM	10K d0 equivalent	NSG	NA	PBS ctrl
BM	32657	human_T	0.014	week 15	edited 1x	MLa_EXP075	SCGM	10K d0 equivalent	NSG	NA	PBS ctrl
BM	32657	human_myeloid	2.82	week 15	edited 1x	MLa_EXP075	SCGM	10K d0 equivalent	NSG	NA	PBS ctrl
BM	32657	P67_pos	0.099	week 15	edited 1x	MLa_EXP075	SCGM	10K d0 equivalent	NSG	NA	PBS ctrl
BM	32658	human	7.09	week 15	edited 1x	MLa_EXP075	SCGM	10K d0 equivalent	NSG	NA	PBS ctrl
BM	32658	human_B	89.1	week 15	edited 1x	MLa_EXP075	SCGM	10K d0 equivalent	NSG	NA	PBS ctrl
BM	32658	human_T	0.13	week 15	edited 1x	MLa_EXP075	SCGM	10K d0 equivalent	NSG	NA	PBS ctrl
BM	32658	human_myeloid	7.93	week 15	edited 1x	MLa_EXP075	SCGM	10K d0 equivalent	NSG	NA	PBS ctrl
BM	32658	P67_pos	1.19	week 15	edited 1x	MLa_EXP075	SCGM	10K d0 equivalent	NSG	NA	PBS ctrl
BM	32659	human	5.49	week 15	edited 1x	MLa_EXP075	SCGM	10K d0 equivalent	NSG	NA	PBS ctrl
BM	32659	human_B	75	week 15	edited 1x	MLa_EXP075	SCGM	10K d0 equivalent	NSG	NA	PBS ctrl
BM	32659	human_T	0.27	week 15	edited 1x	MLa_EXP075	SCGM	10K d0 equivalent	NSG	NA	PBS ctrl
BM	32659	human_myeloid	22.2	week 15	edited 1x	MLa_EXP075	SCGM	10K d0 equivalent	NSG	NA	PBS ctrl
BM	32659	P67_pos	2.01	week 15	edited 1x	MLa_EXP075	SCGM	10K d0 equivalent	NSG	NA	PBS ctrl
BM	32660	human	48.6	week 15	edited 1x	MLa_EXP075	SCGM	10K d0 equivalent	NSG	NA	PBS ctrl
BM	32660	human_B	71.4	week 15	edited 1x	MLa_EXP075	SCGM	10K d0 equivalent	NSG	NA	PBS ctrl
BM	32660	human_T	0.03	week 15	edited 1x	MLa_EXP075	SCGM	10K d0 equivalent	NSG	NA	PBS ctrl
BM	32660	human_myeloid	24.8	week 15	edited 1x	MLa_EXP075	SCGM	10K d0 equivalent	NSG	NA	PBS ctrl
BM	32660	P67_pos	0.1	week 15	edited 1x	MLa_EXP075	SCGM	10K d0 equivalent	NSG	NA	PBS ctrl
BM	32661	human	9.97	week 15	edited 1x	MLa_EXP075	SCGM	10K d0 equivalent	NSG	NA	PBS ctrl
BM	32661	human_B	81.9	week 15	edited 1x	MLa_EXP075	SCGM	10K d0 equivalent	NSG	NA	PBS ctrl
BM	32661	human_T	0.02	week 15	edited 1x	MLa_EXP075	SCGM	10K d0 equivalent	NSG	NA	PBS ctrl
BM	32661	human_myeloid	14.2	week 15	edited 1x	MLa_EXP075	SCGM	10K d0 equivalent	NSG	NA	PBS ctrl
BM	32661	P67_pos	15.2	week 15	edited 1x	MLa_EXP075	SCGM	10K d0 equivalent	NSG	NA	PBS ctrl
BM	32662	human	57.6	week 15	edited 1x	MLa_EXP075	SCGM	10K d0 equivalent	NSG	NA	PBS ctrl
BM	32662	human_B	85.8	week 15	edited 1x	MLa_EXP075	SCGM	10K d0 equivalent	NSG	NA	PBS ctrl
BM	32662	human_T	0.02	week 15	edited 1x	MLa_EXP075	SCGM	10K d0 equivalent	NSG	NA	PBS ctrl
BM	32662	human_myeloid	11.4	week 15	edited 1x	MLa_EXP075	SCGM	10K d0 equivalent	NSG	NA	PBS ctrl
BM	32662	P67_pos	0.63	week 15	edited 1x	MLa_EXP075	SCGM	10K d0 equivalent	NSG	NA	PBS ctrl
BM	32663	human	27.4	week 15	edited 1x	MLa_EXP075	SCGM	10K d0 equivalent	NSG	NA	GO (1mg/kg)
BM	32663	human_B	88.6	week 15	edited 1x	MLa_EXP075	SCGM	10K d0 equivalent	NSG	NA	GO (1mg/kg)
BM	32663	human_T	0	week 15	edited 1x	MLa_EXP075	SCGM	10K d0 equivalent	NSG	NA	GO (1mg/kg)
BM	32663	human_myeloid	8.28	week 15	edited 1x	MLa_EXP075	SCGM	10K d0 equivalent	NSG	NA	GO (1mg/kg)
BM	32663	P67_pos	0.12	week 15	edited 1x	MLa_EXP075	SCGM	10K d0 equivalent	NSG	NA	GO (1mg/kg)
BM	32664	human	92.2	week 15	edited 1x	MLa_EXP075	SCGM	10K d0 equivalent	NSG	NA	GO (1mg/kg)
BM	32664	human_B	56	week 15	edited 1x	MLa_EXP075	SCGM	10K d0 equivalent	NSG	NA	GO (1mg/kg)
BM	32664	human_T	0.028	week 15	edited 1x	MLa_EXP075	SCGM	10K d0 equivalent	NSG	NA	GO (1mg/kg)
BM	32664	human_myeloid	41.2	week 15	edited 1x	MLa_EXP075	SCGM	10K d0 equivalent	NSG	NA	GO (1mg/kg)
BM	32664	P67_pos	0.7	week 15	edited 1x	MLa_EXP075	SCGM	10K d0 equivalent	NSG	NA	GO (1mg/kg)
BM	32665	human	12.8	week 15	edited 1x	MLa_EXP075	SCGM	10K d0 equivalent	NSG	NA	GO (1mg/kg)
BM	32665	human_B	73.2	week 15	edited 1x	MLa_EXP075	SCGM	10K d0 equivalent	NSG	NA	GO (1mg/kg)
BM	32665	human_T	0.037	week 15	edited 1x	MLa_EXP075	SCGM	10K d0 equivalent	NSG	NA	GO (1mg/kg)
BM	32665	human_myeloid	24.1	week 15	edited 1x	MLa_EXP075	SCGM	10K d0 equivalent	NSG	NA	GO (1mg/kg)
BM	32665	P67_pos	0.13	week 15	edited 1x	MLa_EXP075	SCGM	10K d0 equivalent	NSG	NA	GO (1mg/kg)
BM	32666	human	9.23	week 15	edited 1x	MLa_EXP075	SCGM	10K d0 equivalent	NSG	NA	GO (1mg/kg)
BM	32666	human_B	76.2	week 15	edited 1x	MLa_EXP075	SCGM	10K d0 equivalent	NSG	NA	GO (1mg/kg)
BM	32666	human_T	0.011	week 15	edited 1x	MLa_EXP075	SCGM	10K d0 equivalent	NSG	NA	GO (1mg/kg)
BM	32666	human_myeloid	21.3	week 15	edited 1x	MLa_EXP075	SCGM	10K d0 equivalent	NSG	NA	GO (1mg/kg)
BM	32666	P67_pos	0.52	week 15	edited 1x	MLa_EXP075	SCGM	10K d0 equivalent	NSG	NA	GO (1mg/kg)
BM	32667	human	74.4	week 15	edited 1x	MLa_EXP075	SCGM	10K d0 equivalent	NSG	NA	GO (1mg/kg)
BM	32667	human_B	78.1	week 15	edited 1x	MLa_EXP075	SCGM	10K d0 equivalent	NSG	NA	GO (1mg/kg)
BM	32667	human_T	0.00536	week 15	edited 1x	MLa_EXP075	SCGM	10K d0 equivalent	NSG	NA	GO (1mg/kg)
BM	32667	human_myeloid	19	week 15	edited 1x	MLa_EXP075	SCGM	10K d0 equivalent	NSG	NA	GO (1mg/kg)
BM	32667	P67_pos	0.1	week 15	edited 1x	MLa_EXP075	SCGM	10K d0 equivalent	NSG	NA	GO (1mg/kg)
BM	32669	human	56.6	week 15	edited 1x	MLa_EXP075	SCGM	10K d0 equivalent	NSG	NA	GO (1mg/kg)
BM	32669	human_B	90.5	week 15	edited 1x	MLa_EXP075	SCGM	10K d0 equivalent	NSG	NA	GO (1mg/kg)
BM	32669	human_T	0.018	week 15	edited 1x	MLa_EXP075	SCGM	10K d0 equivalent	NSG	NA	GO (1mg/kg)
BM	32669	human_myeloid	6.94	week 15	edited 1x	MLa_EXP075	SCGM	10K d0 equivalent	NSG	NA	GO (1mg/kg)
BM	32669	P67_pos	39.7	week 15	edited 1x	MLa_EXP075	SCGM	10K d0 equivalent	NSG	NA	GO (1mg/kg)
BM	32670	human	2.89	week 15	edited 1x	MLa_EXP075	SCGM	10K d0 equivalent	NSG	NA	GO (1mg/kg)
BM	32670	human_B	50.2	week 15	edited 1x	MLa_EXP075	SCGM	10K d0 equivalent	NSG	NA	GO (1mg/kg)
BM	32670	human_T	0.33	week 15	edited 1x	MLa_EXP075	SCGM	10K d0 equivalent	NSG	NA	GO (1mg/kg)
BM	32670	human_myeloid	46.5	week 15	edited 1x	MLa_EXP075	SCGM	10K d0 equivalent	NSG	NA	GO (1mg/kg)
BM	32670	P67_pos	0.23	week 15	edited 1x	MLa_EXP075	SCGM	10K d0 equivalent	NSG	NA	GO (1mg/kg)
BM	32671	human	8.18	week 15	edited 1x	MLa_EXP075	SCGM	10K d0 equivalent	NSG	NA	GO (1mg/kg)
BM	32671	human_B	62.2	week 15	edited 1x	MLa_EXP075	SCGM	10K d0 equivalent	NSG	NA	GO (1mg/kg)
BM	32671	human_T	0.019	week 15	edited 1x	MLa_EXP075	SCGM	10K d0 equivalent	NSG	NA	GO (1mg/kg)
BM	32671	human_myeloid	34.3	week 15	edited 1x	MLa_EXP075	SCGM	10K d0 equivalent	NSG	NA	GO (1mg/kg)
BM	32671	P67_pos	0.81	week 15	edited 1x	MLa_EXP075	SCGM	10K d0 equivalent	NSG	NA	GO (1mg/kg)
BM	32672	human	13.5	week 15	edited 1x	MLa_EXP075	SCGM	10K d0 equivalent	NSG	NA	GO (1mg/kg)
BM	32672	human_B	51	week 15	edited 1x	MLa_EXP075	SCGM	10K d0 equivalent	NSG	NA	GO (1mg/kg)
BM	32672	human_T	0.19	week 15	edited 1x	MLa_EXP075	SCGM	10K d0 equivalent	NSG	NA	GO (1mg/kg)
BM	32672	human_myeloid	46.7	week 15	edited 1x	MLa_EXP075	SCGM	10K d0 equivalent	NSG	NA	GO (1mg/kg)
BM	32672	P67_pos	0.83	week 15	edited 1x	MLa_EXP075	SCGM	10K d0 equivalent	NSG	NA	GO (1mg/kg)
BM	32673	human	4.43	week 15	edited 1x	MLa_EXP075	SCGM	10K d0 equivalent	NSG	NA	NA
BM	32673	human_B	82.9	week 15	edited 1x	MLa_EXP075	SCGM	10K d0 equivalent	NSG	NA	NA
BM	32673	human_T	0.24	week 15	edited 1x	MLa_EXP075	SCGM	10K d0 equivalent	NSG	NA	NA
BM	32673	human_myeloid	13.5	week 15	edited 1x	MLa_EXP075	SCGM	10K d0 equivalent	NSG	NA	NA
BM	32673	P67_pos	41.2	week 15	edited 1x	MLa_EXP075	SCGM	10K d0 equivalent	NSG	NA	NA
BM	32674	human	21.9	week 15	edited 1x	MLa_EXP075	SCGM	10K d0 equivalent	NSG	NA	NA
BM	32674	human_B	65.8	week 15	edited 1x	MLa_EXP075	SCGM	10K d0 equivalent	NSG	NA	NA
BM	32674	human_T	0.036	week 15	edited 1x	MLa_EXP075	SCGM	10K d0 equivalent	NSG	NA	NA
BM	32674	human_myeloid	32.4	week 15	edited 1x	MLa_EXP075	SCGM	10K d0 equivalent	NSG	NA	NA
BM	32674	P67_pos	0.15	week 15	edited 1x	MLa_EXP075	SCGM	10K d0 equivalent	NSG	NA	NA
BM	32675	human	32.1	week 15	edited 1x	MLa_EXP075	SCGM	10K d0 equivalent	NSG	NA	NA
BM	32675	human_B	78.4	week 15	edited 1x	MLa_EXP075	SCGM	10K d0 equivalent	NSG	NA	NA
BM	32675	human_T	0.054	week 15	edited 1x	MLa_EXP075	SCGM	10K d0 equivalent	NSG	NA	NA
BM	32675	human_myeloid	19.3	week 15	edited 1x	MLa_EXP075	SCGM	10K d0 equivalent	NSG	NA	NA
BM	32675	P67_pos	0.2	week 15	edited 1x	MLa_EXP075	SCGM	10K d0 equivalent	NSG	NA	NA
BM	32676	human	26.6	week 15	edited 1x	MLa_EXP075	SCGM	10K d0 equivalent	NSG	NA	NA
BM	32676	human_B	77.1	week 15	edited 1x	MLa_EXP075	SCGM	10K d0 equivalent	NSG	NA	NA
BM	32676	human_T	0.038	week 15	edited 1x	MLa_EXP075	SCGM	10K d0 equivalent	NSG	NA	NA
BM	32676	human_myeloid	20.7	week 15	edited 1x	MLa_EXP075	SCGM	10K d0 equivalent	NSG	NA	NA
BM	32676	P67_pos	12	week 15	edited 1x	MLa_EXP075	SCGM	10K d0 equivalent	NSG	NA	NA
BM	32677	human	5.02	week 15	edited 2x	MLa_EXP075	SCGM	10K d0 equivalent	NSG	NA	NA
BM	32677	human_B	72.7	week 15	edited 2x	MLa_EXP075	SCGM	10K d0 equivalent	NSG	NA	NA
BM	32677	human_T	0.016	week 15	edited 2x	MLa_EXP075	SCGM	10K d0 equivalent	NSG	NA	NA
BM	32677	human_myeloid	24.5	week 15	edited 2x	MLa_EXP075	SCGM	10K d0 equivalent	NSG	NA	NA
BM	32677	P67_pos	0.39	week 15	edited 2x	MLa_EXP075	SCGM	10K d0 equivalent	NSG	NA	NA
BM	32678	human	5.38	week 15	edited 2x	MLa_EXP075	SCGM	10K d0 equivalent	NSG	NA	NA
BM	32678	human_B	65.3	week 15	edited 2x	MLa_EXP075	SCGM	10K d0 equivalent	NSG	NA	NA
BM	32678	human_T	0.12	week 15	edited 2x	MLa_EXP075	SCGM	10K d0 equivalent	NSG	NA	NA
BM	32678	human_myeloid	34.2	week 15	edited 2x	MLa_EXP075	SCGM	10K d0 equivalent	NSG	NA	NA
BM	32678	P67_pos	0.38	week 15	edited 2x	MLa_EXP075	SCGM	10K d0 equivalent	NSG	NA	NA
BM	32679	human	89.5	week 15	edited 2x	MLa_EXP075	SCGM	10K d0 equivalent	NSG	NA	NA
BM	32679	human_B	79	week 15	edited 2x	MLa_EXP075	SCGM	10K d0 equivalent	NSG	NA	NA
BM	32679	human_T	0.017	week 15	edited 2x	MLa_EXP075	SCGM	10K d0 equivalent	NSG	NA	NA
BM	32679	human_myeloid	18.1	week 15	edited 2x	MLa_EXP075	SCGM	10K d0 equivalent	NSG	NA	NA
BM	32679	P67_pos	1.08	week 15	edited 2x	MLa_EXP075	SCGM	10K d0 equivalent	NSG	NA	NA
BM	32680	human	18.5	week 15	edited 2x	MLa_EXP075	SCGM	10K d0 equivalent	NSG	NA	NA
BM	32680	human_B	79.3	week 15	edited 2x	MLa_EXP075	SCGM	10K d0 equivalent	NSG	NA	NA
BM	32680	human_T	0.3	week 15	edited 2x	MLa_EXP075	SCGM	10K d0 equivalent	NSG	NA	NA
BM	32680	human_myeloid	16.8	week 15	edited 2x	MLa_EXP075	SCGM	10K d0 equivalent	NSG	NA	NA
BM	32680	P67_pos	0.18	week 15	edited 2x	MLa_EXP075	SCGM	10K d0 equivalent	NSG	NA	NA
BM	32681	human	11.5	week 15	edited 2x	MLa_EXP075	SCGM	10K d0 equivalent	NSG	NA	NA
BM	32681	human_B	84.6	week 15	edited 2x	MLa_EXP075	SCGM	10K d0 equivalent	NSG	NA	NA
BM	32681	human_T	0.46	week 15	edited 2x	MLa_EXP075	SCGM	10K d0 equivalent	NSG	NA	NA
BM	32681	human_myeloid	12.7	week 15	edited 2x	MLa_EXP075	SCGM	10K d0 equivalent	NSG	NA	NA
BM	32681	P67_pos	0.3	week 15	edited 2x	MLa_EXP075	SCGM	10K d0 equivalent	NSG	NA	NA
BM	32682	human	16.1	week 15	edited 2x	MLa_EXP075	SCGM	10K d0 equivalent	NSG	PBS ctrl	NA
BM	32682	human_B	82.4	week 15	edited 2x	MLa_EXP075	SCGM	10K d0 equivalent	NSG	PBS ctrl	NA
BM	32682	human_T	0.36	week 15	edited 2x	MLa_EXP075	SCGM	10K d0 equivalent	NSG	PBS ctrl	NA
BM	32682	human_myeloid	15.1	week 15	edited 2x	MLa_EXP075	SCGM	10K d0 equivalent	NSG	PBS ctrl	NA
BM	32682	P67_pos	0.26	week 15	edited 2x	MLa_EXP075	SCGM	10K d0 equivalent	NSG	PBS ctrl	NA
BM	32683	human	46.7	week 15	edited 2x	MLa_EXP075	SCGM	10K d0 equivalent	NSG	PBS ctrl	NA
BM	32683	human_B	75.8	week 15	edited 2x	MLa_EXP075	SCGM	10K d0 equivalent	NSG	PBS ctrl	NA
BM	32683	human_T	0.011	week 15	edited 2x	MLa_EXP075	SCGM	10K d0 equivalent	NSG	PBS ctrl	NA
BM	32683	human_myeloid	21.6	week 15	edited 2x	MLa_EXP075	SCGM	10K d0 equivalent	NSG	PBS ctrl	NA
BM	32683	P67_pos	0.096	week 15	edited 2x	MLa_EXP075	SCGM	10K d0 equivalent	NSG	PBS ctrl	NA
BM	32684	human	25.3	week 15	edited 2x	MLa_EXP075	SCGM	10K d0 equivalent	NSG	PBS ctrl	NA
BM	32684	human_B	67.8	week 15	edited 2x	MLa_EXP075	SCGM	10K d0 equivalent	NSG	PBS ctrl	NA
BM	32684	human_T	0.14	week 15	edited 2x	MLa_EXP075	SCGM	10K d0 equivalent	NSG	PBS ctrl	NA
BM	32684	human_myeloid	29.1	week 15	edited 2x	MLa_EXP075	SCGM	10K d0 equivalent	NSG	PBS ctrl	NA
BM	32684	P67_pos	0.18	week 15	edited 2x	MLa_EXP075	SCGM	10K d0 equivalent	NSG	PBS ctrl	NA
BM	32685	human	4.6	week 15	edited 2x	MLa_EXP075	SCGM	10K d0 equivalent	NSG	PBS ctrl	NA
BM	32685	human_B	68.3	week 15	edited 2x	MLa_EXP075	SCGM	10K d0 equivalent	NSG	PBS ctrl	NA
BM	32685	human_T	0.22	week 15	edited 2x	MLa_EXP075	SCGM	10K d0 equivalent	NSG	PBS ctrl	NA
BM	32685	human_myeloid	28.2	week 15	edited 2x	MLa_EXP075	SCGM	10K d0 equivalent	NSG	PBS ctrl	NA
BM	32685	P67_pos	0.3	week 15	edited 2x	MLa_EXP075	SCGM	10K d0 equivalent	NSG	PBS ctrl	NA
BM	32686	human	14.4	week 15	edited 2x	MLa_EXP075	SCGM	10K d0 equivalent	NSG	PBS ctrl	NA
BM	32686	human_B	84.6	week 15	edited 2x	MLa_EXP075	SCGM	10K d0 equivalent	NSG	PBS ctrl	NA
BM	32686	human_T	0.014	week 15	edited 2x	MLa_EXP075	SCGM	10K d0 equivalent	NSG	PBS ctrl	NA
BM	32686	human_myeloid	12.5	week 15	edited 2x	MLa_EXP075	SCGM	10K d0 equivalent	NSG	PBS ctrl	NA
BM	32686	P67_pos	0.2	week 15	edited 2x	MLa_EXP075	SCGM	10K d0 equivalent	NSG	PBS ctrl	NA
BM	32687	human	6.15	week 15	edited 2x	MLa_EXP075	SCGM	10K d0 equivalent	NSG	GO (1mg/kg)	NA
BM	32687	human_B	83.2	week 15	edited 2x	MLa_EXP075	SCGM	10K d0 equivalent	NSG	GO (1mg/kg)	NA
BM	32687	human_T	0.34	week 15	edited 2x	MLa_EXP075	SCGM	10K d0 equivalent	NSG	GO (1mg/kg)	NA
BM	32687	human_myeloid	14.1	week 15	edited 2x	MLa_EXP075	SCGM	10K d0 equivalent	NSG	GO (1mg/kg)	NA
BM	32687	P67_pos	0.46	week 15	edited 2x	MLa_EXP075	SCGM	10K d0 equivalent	NSG	GO (1mg/kg)	NA
BM	32688	human	22.4	week 15	edited 2x	MLa_EXP075	SCGM	10K d0 equivalent	NSG	GO (1mg/kg)	NA
BM	32688	human_B	91	week 15	edited 2x	MLa_EXP075	SCGM	10K d0 equivalent	NSG	GO (1mg/kg)	NA
BM	32688	human_T	0.00327	week 15	edited 2x	MLa_EXP075	SCGM	10K d0 equivalent	NSG	GO (1mg/kg)	NA
BM	32688	human_myeloid	6.82	week 15	edited 2x	MLa_EXP075	SCGM	10K d0 equivalent	NSG	GO (1mg/kg)	NA
BM	32688	P67_pos	0.43	week 15	edited 2x	MLa_EXP075	SCGM	10K d0 equivalent	NSG	GO (1mg/kg)	NA
BM	32689	human	37.5	week 15	edited 2x	MLa_EXP075	SCGM	10K d0 equivalent	NSG	GO (1mg/kg)	NA
BM	32689	human_B	82.8	week 15	edited 2x	MLa_EXP075	SCGM	10K d0 equivalent	NSG	GO (1mg/kg)	NA
BM	32689	human_T	0.00603	week 15	edited 2x	MLa_EXP075	SCGM	10K d0 equivalent	NSG	GO (1mg/kg)	NA
BM	32689	human_myeloid	13.9	week 15	edited 2x	MLa_EXP075	SCGM	10K d0 equivalent	NSG	GO (1mg/kg)	NA
BM	32689	P67_pos	0.23	week 15	edited 2x	MLa_EXP075	SCGM	10K d0 equivalent	NSG	GO (1mg/kg)	NA
BM	32690	human	76.8	week 15	edited 2x	MLa_EXP075	SCGM	10K d0 equivalent	NSG	GO (1mg/kg)	NA
BM	32690	human_B	80	week 15	edited 2x	MLa_EXP075	SCGM	10K d0 equivalent	NSG	GO (1mg/kg)	NA
BM	32690	human_T	0.00612	week 15	edited 2x	MLa_EXP075	SCGM	10K d0 equivalent	NSG	GO (1mg/kg)	NA
BM	32690	human_myeloid	18.9	week 15	edited 2x	MLa_EXP075	SCGM	10K d0 equivalent	NSG	GO (1mg/kg)	NA
BM	32690	P67_pos	0.17	week 15	edited 2x	MLa_EXP075	SCGM	10K d0 equivalent	NSG	GO (1mg/kg)	NA
BM	32691	human	18.8	week 15	edited 2x	MLa_EXP075	SCGM	10K d0 equivalent	NSG	GO (1mg/kg)	NA
BM	32691	human_B	87.8	week 15	edited 2x	MLa_EXP075	SCGM	10K d0 equivalent	NSG	GO (1mg/kg)	NA
BM	32691	human_T	0	week 15	edited 2x	MLa_EXP075	SCGM	10K d0 equivalent	NSG	GO (1mg/kg)	NA
BM	32691	human_myeloid	8.37	week 15	edited 2x	MLa_EXP075	SCGM	10K d0 equivalent	NSG	GO (1mg/kg)	NA
BM	32691	P67_pos	0.36	week 15	edited 2x	MLa_EXP075	SCGM	10K d0 equivalent	NSG	GO (1mg/kg)	NA
BM	32692	human	40.9	week 15	edited 2x	MLa_EXP075	SCGM	10K d0 equivalent	NSG	NA	PBS ctrl
BM	32692	human_B	84.6	week 15	edited 2x	MLa_EXP075	SCGM	10K d0 equivalent	NSG	NA	PBS ctrl
BM	32692	human_T	0.02	week 15	edited 2x	MLa_EXP075	SCGM	10K d0 equivalent	NSG	NA	PBS ctrl
BM	32692	human_myeloid	10.6	week 15	edited 2x	MLa_EXP075	SCGM	10K d0 equivalent	NSG	NA	PBS ctrl
BM	32692	P67_pos	0.77	week 15	edited 2x	MLa_EXP075	SCGM	10K d0 equivalent	NSG	NA	PBS ctrl
BM	32693	human	11.1	week 15	edited 2x	MLa_EXP075	SCGM	10K d0 equivalent	NSG	NA	PBS ctrl
BM	32693	human_B	82	week 15	edited 2x	MLa_EXP075	SCGM	10K d0 equivalent	NSG	NA	PBS ctrl
BM	32693	human_T	0.032	week 15	edited 2x	MLa_EXP075	SCGM	10K d0 equivalent	NSG	NA	PBS ctrl
BM	32693	human_myeloid	13.1	week 15	edited 2x	MLa_EXP075	SCGM	10K d0 equivalent	NSG	NA	PBS ctrl
BM	32693	P67_pos	0.48	week 15	edited 2x	MLa_EXP075	SCGM	10K d0 equivalent	NSG	NA	PBS ctrl
BM	32694	human	10.4	week 15	edited 2x	MLa_EXP075	SCGM	10K d0 equivalent	NSG	NA	PBS ctrl
BM	32694	human_B	81	week 15	edited 2x	MLa_EXP075	SCGM	10K d0 equivalent	NSG	NA	PBS ctrl
BM	32694	human_T	0.012	week 15	edited 2x	MLa_EXP075	SCGM	10K d0 equivalent	NSG	NA	PBS ctrl
BM	32694	human_myeloid	15.7	week 15	edited 2x	MLa_EXP075	SCGM	10K d0 equivalent	NSG	NA	PBS ctrl
BM	32694	P67_pos	2.16	week 15	edited 2x	MLa_EXP075	SCGM	10K d0 equivalent	NSG	NA	PBS ctrl
BM	32695	human	32.9	week 15	edited 2x	MLa_EXP075	SCGM	10K d0 equivalent	NSG	NA	PBS ctrl
BM	32695	human_B	81.8	week 15	edited 2x	MLa_EXP075	SCGM	10K d0 equivalent	NSG	NA	PBS ctrl
BM	32695	human_T	0.39	week 15	edited 2x	MLa_EXP075	SCGM	10K d0 equivalent	NSG	NA	PBS ctrl
BM	32695	human_myeloid	14.6	week 15	edited 2x	MLa_EXP075	SCGM	10K d0 equivalent	NSG	NA	PBS ctrl
BM	32695	P67_pos	0.49	week 15	edited 2x	MLa_EXP075	SCGM	10K d0 equivalent	NSG	NA	PBS ctrl
BM	32696	human	56.4	week 15	edited 2x	MLa_EXP075	SCGM	10K d0 equivalent	NSG	NA	PBS ctrl
BM	32696	human_B	78.5	week 15	edited 2x	MLa_EXP075	SCGM	10K d0 equivalent	NSG	NA	PBS ctrl
BM	32696	human_T	0.27	week 15	edited 2x	MLa_EXP075	SCGM	10K d0 equivalent	NSG	NA	PBS ctrl
BM	32696	human_myeloid	18.5	week 15	edited 2x	MLa_EXP075	SCGM	10K d0 equivalent	NSG	NA	PBS ctrl
BM	32696	P67_pos	0.33	week 15	edited 2x	MLa_EXP075	SCGM	10K d0 equivalent	NSG	NA	PBS ctrl
BM	32697	human	8.22	week 15	edited 2x	MLa_EXP075	SCGM	10K d0 equivalent	NSG	NA	PBS ctrl
BM	32697	human_B	75.8	week 15	edited 2x	MLa_EXP075	SCGM	10K d0 equivalent	NSG	NA	PBS ctrl
BM	32697	human_T	0.47	week 15	edited 2x	MLa_EXP075	SCGM	10K d0 equivalent	NSG	NA	PBS ctrl
BM	32697	human_myeloid	20.5	week 15	edited 2x	MLa_EXP075	SCGM	10K d0 equivalent	NSG	NA	PBS ctrl
BM	32697	P67_pos	0.22	week 15	edited 2x	MLa_EXP075	SCGM	10K d0 equivalent	NSG	NA	PBS ctrl
BM	32698	human	22.7	week 15	edited 2x	MLa_EXP075	SCGM	10K d0 equivalent	NSG	NA	PBS ctrl
BM	32698	human_B	78.1	week 15	edited 2x	MLa_EXP075	SCGM	10K d0 equivalent	NSG	NA	PBS ctrl
BM	32698	human_T	0.022	week 15	edited 2x	MLa_EXP075	SCGM	10K d0 equivalent	NSG	NA	PBS ctrl
BM	32698	human_myeloid	19.3	week 15	edited 2x	MLa_EXP075	SCGM	10K d0 equivalent	NSG	NA	PBS ctrl
BM	32698	P67_pos	5.97	week 15	edited 2x	MLa_EXP075	SCGM	10K d0 equivalent	NSG	NA	PBS ctrl
BM	32699	human	46	week 15	edited 2x	MLa_EXP075	SCGM	10K d0 equivalent	NSG	NA	GO (1mg/kg)
BM	32699	human_B	72.5	week 15	edited 2x	MLa_EXP075	SCGM	10K d0 equivalent	NSG	NA	GO (1mg/kg)
BM	32699	human_T	0.011	week 15	edited 2x	MLa_EXP075	SCGM	10K d0 equivalent	NSG	NA	GO (1mg/kg)
BM	32699	human_myeloid	25	week 15	edited 2x	MLa_EXP075	SCGM	10K d0 equivalent	NSG	NA	GO (1mg/kg)
BM	32699	P67_pos	0.14	week 15	edited 2x	MLa_EXP075	SCGM	10K d0 equivalent	NSG	NA	GO (1mg/kg)
BM	32700	human	29.6	week 15	edited 2x	MLa_EXP075	SCGM	10K d0 equivalent	NSG	NA	GO (1mg/kg)
BM	32700	human_B	70.3	week 15	edited 2x	MLa_EXP075	SCGM	10K d0 equivalent	NSG	NA	GO (1mg/kg)
BM	32700	human_T	0.02	week 15	edited 2x	MLa_EXP075	SCGM	10K d0 equivalent	NSG	NA	GO (1mg/kg)
BM	32700	human_myeloid	26.5	week 15	edited 2x	MLa_EXP075	SCGM	10K d0 equivalent	NSG	NA	GO (1mg/kg)
BM	32700	P67_pos	0.094	week 15	edited 2x	MLa_EXP075	SCGM	10K d0 equivalent	NSG	NA	GO (1mg/kg)
BM	32701	human	69.2	week 15	edited 2x	MLa_EXP075	SCGM	10K d0 equivalent	NSG	NA	GO (1mg/kg)
BM	32701	human_B	87.5	week 15	edited 2x	MLa_EXP075	SCGM	10K d0 equivalent	NSG	NA	GO (1mg/kg)
BM	32701	human_T	0.021	week 15	edited 2x	MLa_EXP075	SCGM	10K d0 equivalent	NSG	NA	GO (1mg/kg)
BM	32701	human_myeloid	9.48	week 15	edited 2x	MLa_EXP075	SCGM	10K d0 equivalent	NSG	NA	GO (1mg/kg)
BM	32701	P67_pos	0.14	week 15	edited 2x	MLa_EXP075	SCGM	10K d0 equivalent	NSG	NA	GO (1mg/kg)
BM	32702	human	74.4	week 15	edited 2x	MLa_EXP075	SCGM	10K d0 equivalent	NSG	NA	GO (1mg/kg)
BM	32702	human_B	84.7	week 15	edited 2x	MLa_EXP075	SCGM	10K d0 equivalent	NSG	NA	GO (1mg/kg)
BM	32702	human_T	0.0041	week 15	edited 2x	MLa_EXP075	SCGM	10K d0 equivalent	NSG	NA	GO (1mg/kg)
BM	32702	human_myeloid	12.7	week 15	edited 2x	MLa_EXP075	SCGM	10K d0 equivalent	NSG	NA	GO (1mg/kg)
BM	32702	P67_pos	0.05	week 15	edited 2x	MLa_EXP075	SCGM	10K d0 equivalent	NSG	NA	GO (1mg/kg)
BM	32703	human	69.1	week 15	edited 2x	MLa_EXP075	SCGM	10K d0 equivalent	NSG	NA	GO (1mg/kg)
BM	32703	human_B	88.3	week 15	edited 2x	MLa_EXP075	SCGM	10K d0 equivalent	NSG	NA	GO (1mg/kg)
BM	32703	human_T	0.022	week 15	edited 2x	MLa_EXP075	SCGM	10K d0 equivalent	NSG	NA	GO (1mg/kg)
BM	32703	human_myeloid	8.53	week 15	edited 2x	MLa_EXP075	SCGM	10K d0 equivalent	NSG	NA	GO (1mg/kg)
BM	32703	P67_pos	0.17	week 15	edited 2x	MLa_EXP075	SCGM	10K d0 equivalent	NSG	NA	GO (1mg/kg)
BM	32704	human	19.3	week 15	edited 2x	MLa_EXP075	SCGM	10K d0 equivalent	NSG	NA	GO (1mg/kg)
BM	32704	human_B	69.4	week 15	edited 2x	MLa_EXP075	SCGM	10K d0 equivalent	NSG	NA	GO (1mg/kg)
BM	32704	human_T	0.0099	week 15	edited 2x	MLa_EXP075	SCGM	10K d0 equivalent	NSG	NA	GO (1mg/kg)
BM	32704	human_myeloid	28.1	week 15	edited 2x	MLa_EXP075	SCGM	10K d0 equivalent	NSG	NA	GO (1mg/kg)
BM	32704	P67_pos	0.097	week 15	edited 2x	MLa_EXP075	SCGM	10K d0 equivalent	NSG	NA	GO (1mg/kg)
BM	32705	human	11.9	week 15	edited 2x	MLa_EXP075	SCGM	10K d0 equivalent	NSG	NA	GO (1mg/kg)
BM	32705	human_B	58.6	week 15	edited 2x	MLa_EXP075	SCGM	10K d0 equivalent	NSG	NA	GO (1mg/kg)
BM	32705	human_T	0.089	week 15	edited 2x	MLa_EXP075	SCGM	10K d0 equivalent	NSG	NA	GO (1mg/kg)
BM	32705	human_myeloid	39.3	week 15	edited 2x	MLa_EXP075	SCGM	10K d0 equivalent	NSG	NA	GO (1mg/kg)
BM	32705	P67_pos	0.3	week 15	edited 2x	MLa_EXP075	SCGM	10K d0 equivalent	NSG	NA	GO (1mg/kg)
BM	32706	human	11.5	week 15	edited 2x	MLa_EXP075	SCGM	10K d0 equivalent	NSG	NA	NA
BM	32706	human_B	88	week 15	edited 2x	MLa_EXP075	SCGM	10K d0 equivalent	NSG	NA	NA
BM	32706	human_T	0.00724	week 15	edited 2x	MLa_EXP075	SCGM	10K d0 equivalent	NSG	NA	NA
BM	32706	human_myeloid	8.57	week 15	edited 2x	MLa_EXP075	SCGM	10K d0 equivalent	NSG	NA	NA
BM	32706	P67_pos	0.25	week 15	edited 2x	MLa_EXP075	SCGM	10K d0 equivalent	NSG	NA	NA
BM	32707	human	81.3	week 15	edited 2x	MLa_EXP075	SCGM	10K d0 equivalent	NSG	NA	NA
BM	32707	human_B	90.7	week 15	edited 2x	MLa_EXP075	SCGM	10K d0 equivalent	NSG	NA	NA
BM	32707	human_T	0.017	week 15	edited 2x	MLa_EXP075	SCGM	10K d0 equivalent	NSG	NA	NA
BM	32707	human_myeloid	7	week 15	edited 2x	MLa_EXP075	SCGM	10K d0 equivalent	NSG	NA	NA
BM	32707	P67_pos	0.23	week 15	edited 2x	MLa_EXP075	SCGM	10K d0 equivalent	NSG	NA	NA
BM	32708	human	15.6	week 15	edited 2x	MLa_EXP075	SCGM	10K d0 equivalent	NSG	NA	NA
BM	32708	human_B	79.7	week 15	edited 2x	MLa_EXP075	SCGM	10K d0 equivalent	NSG	NA	NA
BM	32708	human_T	0.011	week 15	edited 2x	MLa_EXP075	SCGM	10K d0 equivalent	NSG	NA	NA
BM	32708	human_myeloid	17	week 15	edited 2x	MLa_EXP075	SCGM	10K d0 equivalent	NSG	NA	NA
BM	32708	P67_pos	0.69	week 15	edited 2x	MLa_EXP075	SCGM	10K d0 equivalent	NSG	NA	NA
BM	32581	human	75.6	week 15	unedited	MLa_EXP075	SCGM	10K d0 equivalent	NSG	NA	NA
BM	32581	human_B	88.2	week 15	unedited	MLa_EXP075	SCGM	10K d0 equivalent	NSG	NA	NA
BM	32581	human_T	0	week 15	unedited	MLa_EXP075	SCGM	10K d0 equivalent	NSG	NA	NA
BM	32581	human_myeloid	8.76	week 15	unedited	MLa_EXP075	SCGM	10K d0 equivalent	NSG	NA	NA
BM	32581	P67_pos	100	week 15	unedited	MLa_EXP075	SCGM	10K d0 equivalent	NSG	NA	NA
BM	32581	human	81.5	week 20	unedited	MLa_EXP075	SCGM	10K d0 equivalent	NSG	NA	NA
BM	32581	human_B	81.4	week 20	unedited	MLa_EXP075	SCGM	10K d0 equivalent	NSG	NA	NA
BM	32581	human_T	0.25	week 20	unedited	MLa_EXP075	SCGM	10K d0 equivalent	NSG	NA	NA
BM	32581	human_myeloid	8.73	week 20	unedited	MLa_EXP075	SCGM	10K d0 equivalent	NSG	NA	NA
BM	32581	P67_pos	99.8	week 20	unedited	MLa_EXP075	SCGM	10K d0 equivalent	NSG	NA	NA
BM	32582	human	30.4	week 20	unedited	MLa_EXP075	SCGM	10K d0 equivalent	NSG	NA	NA
BM	32582	human_B	77.5	week 20	unedited	MLa_EXP075	SCGM	10K d0 equivalent	NSG	NA	NA
BM	32582	human_T	4.38	week 20	unedited	MLa_EXP075	SCGM	10K d0 equivalent	NSG	NA	NA
BM	32582	human_myeloid	9.92	week 20	unedited	MLa_EXP075	SCGM	10K d0 equivalent	NSG	NA	NA
BM	32582	P67_pos	99.8	week 20	unedited	MLa_EXP075	SCGM	10K d0 equivalent	NSG	NA	NA
BM	32583	human	46.2	week 20	unedited	MLa_EXP075	SCGM	10K d0 equivalent	NSG	NA	NA
BM	32583	human_B	82.8	week 20	unedited	MLa_EXP075	SCGM	10K d0 equivalent	NSG	NA	NA
BM	32583	human_T	0.28	week 20	unedited	MLa_EXP075	SCGM	10K d0 equivalent	NSG	NA	NA
BM	32583	human_myeloid	9.79	week 20	unedited	MLa_EXP075	SCGM	10K d0 equivalent	NSG	NA	NA
BM	32583	P67_pos	99.8	week 20	unedited	MLa_EXP075	SCGM	10K d0 equivalent	NSG	NA	NA
BM	32584	human	48.7	week 20	unedited	MLa_EXP075	SCGM	10K d0 equivalent	NSG	NA	NA
BM	32584	human_B	82.4	week 20	unedited	MLa_EXP075	SCGM	10K d0 equivalent	NSG	NA	NA
BM	32584	human_T	0.22	week 20	unedited	MLa_EXP075	SCGM	10K d0 equivalent	NSG	NA	NA
BM	32584	human_myeloid	11.3	week 20	unedited	MLa_EXP075	SCGM	10K d0 equivalent	NSG	NA	NA
BM	32584	P67_pos	99.9	week 20	unedited	MLa_EXP075	SCGM	10K d0 equivalent	NSG	NA	NA
BM	32585	human	91.1	week 20	unedited	MLa_EXP075	SCGM	10K d0 equivalent	NSG	NA	NA
BM	32585	human_B	81.9	week 20	unedited	MLa_EXP075	SCGM	10K d0 equivalent	NSG	NA	NA
BM	32585	human_T	0.36	week 20	unedited	MLa_EXP075	SCGM	10K d0 equivalent	NSG	NA	NA
BM	32585	human_myeloid	8.2	week 20	unedited	MLa_EXP075	SCGM	10K d0 equivalent	NSG	NA	NA
BM	32585	P67_pos	99.9	week 20	unedited	MLa_EXP075	SCGM	10K d0 equivalent	NSG	NA	NA
BM	32586	human	22.8	week 20	unedited	MLa_EXP075	SCGM	10K d0 equivalent	NSG	NA	NA
BM	32586	human_B	83.4	week 20	unedited	MLa_EXP075	SCGM	10K d0 equivalent	NSG	NA	NA
BM	32586	human_T	1.17	week 20	unedited	MLa_EXP075	SCGM	10K d0 equivalent	NSG	NA	NA
BM	32586	human_myeloid	8.8	week 20	unedited	MLa_EXP075	SCGM	10K d0 equivalent	NSG	NA	NA
BM	32586	P67_pos	99.8	week 20	unedited	MLa_EXP075	SCGM	10K d0 equivalent	NSG	NA	NA
BM	32587	human	67.7	week 20	unedited	MLa_EXP075	SCGM	10K d0 equivalent	NSG	NA	NA
BM	32587	human_B	68.3	week 20	unedited	MLa_EXP075	SCGM	10K d0 equivalent	NSG	NA	NA
BM	32587	human_T	0.72	week 20	unedited	MLa_EXP075	SCGM	10K d0 equivalent	NSG	NA	NA
BM	32587	human_myeloid	22.2	week 20	unedited	MLa_EXP075	SCGM	10K d0 equivalent	NSG	NA	NA
BM	32587	P67_pos	99.9	week 20	unedited	MLa_EXP075	SCGM	10K d0 equivalent	NSG	NA	NA
BM	32588	human	66.9	week 20	unedited	MLa_EXP075	SCGM	10K d0 equivalent	NSG	NA	NA
BM	32588	human_B	80.4	week 20	unedited	MLa_EXP075	SCGM	10K d0 equivalent	NSG	NA	NA
BM	32588	human_T	0.24	week 20	unedited	MLa_EXP075	SCGM	10K d0 equivalent	NSG	NA	NA
BM	32588	human_myeloid	12.5	week 20	unedited	MLa_EXP075	SCGM	10K d0 equivalent	NSG	NA	NA
BM	32588	P67_pos	99.8	week 20	unedited	MLa_EXP075	SCGM	10K d0 equivalent	NSG	NA	NA
BM	32625	human	97.8	week 20	unedited	MLa_EXP075	SCGM	10K d0 equivalent	NSG	NA	NA
BM	32625	human_B	82	week 20	unedited	MLa_EXP075	SCGM	10K d0 equivalent	NSG	NA	NA
BM	32625	human_T	0.27	week 20	unedited	MLa_EXP075	SCGM	10K d0 equivalent	NSG	NA	NA
BM	32625	human_myeloid	8.85	week 20	unedited	MLa_EXP075	SCGM	10K d0 equivalent	NSG	NA	NA
BM	32625	P67_pos	99.9	week 20	unedited	MLa_EXP075	SCGM	10K d0 equivalent	NSG	NA	NA
BM	32626	human	0.48	week 20	unedited	MLa_EXP075	SCGM	10K d0 equivalent	NSG	NA	NA
BM	32626	human_B	34.3	week 20	unedited	MLa_EXP075	SCGM	10K d0 equivalent	NSG	NA	NA
BM	32626	human_T	0.4	week 20	unedited	MLa_EXP075	SCGM	10K d0 equivalent	NSG	NA	NA
BM	32626	human_myeloid	2.63	week 20	unedited	MLa_EXP075	SCGM	10K d0 equivalent	NSG	NA	NA
BM	32626	P67_pos	100	week 20	unedited	MLa_EXP075	SCGM	10K d0 equivalent	NSG	NA	NA
BM	32627	human	35.8	week 20	unedited	MLa_EXP075	SCGM	10K d0 equivalent	NSG	NA	NA
BM	32627	human_B	82.9	week 20	unedited	MLa_EXP075	SCGM	10K d0 equivalent	NSG	NA	NA
BM	32627	human_T	0.17	week 20	unedited	MLa_EXP075	SCGM	10K d0 equivalent	NSG	NA	NA
BM	32627	human_myeloid	9.15	week 20	unedited	MLa_EXP075	SCGM	10K d0 equivalent	NSG	NA	NA
BM	32627	P67_pos	99.7	week 20	unedited	MLa_EXP075	SCGM	10K d0 equivalent	NSG	NA	NA
BM	32628	human	85.9	week 20	unedited	MLa_EXP075	SCGM	10K d0 equivalent	NSG	NA	NA
BM	32628	human_B	80.7	week 20	unedited	MLa_EXP075	SCGM	10K d0 equivalent	NSG	NA	NA
BM	32628	human_T	0.38	week 20	unedited	MLa_EXP075	SCGM	10K d0 equivalent	NSG	NA	NA
BM	32628	human_myeloid	9.54	week 20	unedited	MLa_EXP075	SCGM	10K d0 equivalent	NSG	NA	NA
BM	32628	P67_pos	99.8	week 20	unedited	MLa_EXP075	SCGM	10K d0 equivalent	NSG	NA	NA
BM	32629	human	75.3	week 20	edited 1x	MLa_EXP075	SCGM	10K d0 equivalent	NSG	NA	NA
BM	32629	human_B	82.8	week 20	edited 1x	MLa_EXP075	SCGM	10K d0 equivalent	NSG	NA	NA
BM	32629	human_T	0.24	week 20	edited 1x	MLa_EXP075	SCGM	10K d0 equivalent	NSG	NA	NA
BM	32629	human_myeloid	5.53	week 20	edited 1x	MLa_EXP075	SCGM	10K d0 equivalent	NSG	NA	NA
BM	32629	P67_pos	0.044	week 20	edited 1x	MLa_EXP075	SCGM	10K d0 equivalent	NSG	NA	NA
BM	32630	human	37.4	week 20	edited 1x	MLa_EXP075	SCGM	10K d0 equivalent	NSG	NA	NA
BM	32630	human_B	68	week 20	edited 1x	MLa_EXP075	SCGM	10K d0 equivalent	NSG	NA	NA
BM	32630	human_T	4.09	week 20	edited 1x	MLa_EXP075	SCGM	10K d0 equivalent	NSG	NA	NA
BM	32630	human_myeloid	19.7	week 20	edited 1x	MLa_EXP075	SCGM	10K d0 equivalent	NSG	NA	NA
BM	32630	P67_pos	4.2	week 20	edited 1x	MLa_EXP075	SCGM	10K d0 equivalent	NSG	NA	NA
BM	32631	human	73.4	week 20	edited 1x	MLa_EXP075	SCGM	10K d0 equivalent	NSG	NA	NA
BM	32631	human_B	72.3	week 20	edited 1x	MLa_EXP075	SCGM	10K d0 equivalent	NSG	NA	NA
BM	32631	human_T	2.62	week 20	edited 1x	MLa_EXP075	SCGM	10K d0 equivalent	NSG	NA	NA
BM	32631	human_myeloid	16.2	week 20	edited 1x	MLa_EXP075	SCGM	10K d0 equivalent	NSG	NA	NA
BM	32631	P67_pos	0.16	week 20	edited 1x	MLa_EXP075	SCGM	10K d0 equivalent	NSG	NA	NA
BM	32632	human	53.6	week 20	edited 1x	MLa_EXP075	SCGM	10K d0 equivalent	NSG	NA	NA
BM	32632	human_B	78.4	week 20	edited 1x	MLa_EXP075	SCGM	10K d0 equivalent	NSG	NA	NA
BM	32632	human_T	0.65	week 20	edited 1x	MLa_EXP075	SCGM	10K d0 equivalent	NSG	NA	NA
BM	32632	human_myeloid	13.8	week 20	edited 1x	MLa_EXP075	SCGM	10K d0 equivalent	NSG	NA	NA
BM	32632	P67_pos	6.05	week 20	edited 1x	MLa_EXP075	SCGM	10K d0 equivalent	NSG	NA	NA
BM	32633	human	16.6	week 20	edited 1x	MLa_EXP075	SCGM	10K d0 equivalent	NSG	NA	NA
BM	32633	human_B	73	week 20	edited 1x	MLa_EXP075	SCGM	10K d0 equivalent	NSG	NA	NA
BM	32633	human_T	0.21	week 20	edited 1x	MLa_EXP075	SCGM	10K d0 equivalent	NSG	NA	NA
BM	32633	human_myeloid	18.2	week 20	edited 1x	MLa_EXP075	SCGM	10K d0 equivalent	NSG	NA	NA
BM	32633	P67_pos	5.31	week 20	edited 1x	MLa_EXP075	SCGM	10K d0 equivalent	NSG	NA	NA
BM	32634	human	53.6	week 20	edited 1x	MLa_EXP075	SCGM	10K d0 equivalent	NSG	NA	NA
BM	32634	human_B	66.6	week 20	edited 1x	MLa_EXP075	SCGM	10K d0 equivalent	NSG	NA	NA
BM	32634	human_T	0.28	week 20	edited 1x	MLa_EXP075	SCGM	10K d0 equivalent	NSG	NA	NA
BM	32634	human_myeloid	25.8	week 20	edited 1x	MLa_EXP075	SCGM	10K d0 equivalent	NSG	NA	NA
BM	32634	P67_pos	15.1	week 20	edited 1x	MLa_EXP075	SCGM	10K d0 equivalent	NSG	NA	NA
BM	32635	human	76.3	week 20	edited 1x	MLa_EXP075	SCGM	10K d0 equivalent	NSG	NA	NA
BM	32635	human_B	69.9	week 20	edited 1x	MLa_EXP075	SCGM	10K d0 equivalent	NSG	NA	NA
BM	32635	human_T	0.41	week 20	edited 1x	MLa_EXP075	SCGM	10K d0 equivalent	NSG	NA	NA
BM	32635	human_myeloid	20	week 20	edited 1x	MLa_EXP075	SCGM	10K d0 equivalent	NSG	NA	NA
BM	32635	P67_pos	7.1	week 20	edited 1x	MLa_EXP075	SCGM	10K d0 equivalent	NSG	NA	NA
BM	32636	human	16.2	week 20	edited 1x	MLa_EXP075	SCGM	10K d0 equivalent	NSG	NA	NA
BM	32636	human_B	75.3	week 20	edited 1x	MLa_EXP075	SCGM	10K d0 equivalent	NSG	NA	NA
BM	32636	human_T	0.38	week 20	edited 1x	MLa_EXP075	SCGM	10K d0 equivalent	NSG	NA	NA
BM	32636	human_myeloid	14.5	week 20	edited 1x	MLa_EXP075	SCGM	10K d0 equivalent	NSG	NA	NA
BM	32636	P67_pos	0.056	week 20	edited 1x	MLa_EXP075	SCGM	10K d0 equivalent	NSG	NA	NA
BM	32673	human	35.3	week 20	edited 1x	MLa_EXP075	SCGM	10K d0 equivalent	NSG	NA	NA
BM	32673	human_B	80.8	week 20	edited 1x	MLa_EXP075	SCGM	10K d0 equivalent	NSG	NA	NA
BM	32673	human_T	0.25	week 20	edited 1x	MLa_EXP075	SCGM	10K d0 equivalent	NSG	NA	NA
BM	32673	human_myeloid	9.58	week 20	edited 1x	MLa_EXP075	SCGM	10K d0 equivalent	NSG	NA	NA
BM	32673	P67_pos	28	week 20	edited 1x	MLa_EXP075	SCGM	10K d0 equivalent	NSG	NA	NA
BM	32674	human	75.4	week 20	edited 1x	MLa_EXP075	SCGM	10K d0 equivalent	NSG	NA	NA
BM	32674	human_B	82.2	week 20	edited 1x	MLa_EXP075	SCGM	10K d0 equivalent	NSG	NA	NA
BM	32674	human_T	0.27	week 20	edited 1x	MLa_EXP075	SCGM	10K d0 equivalent	NSG	NA	NA
BM	32674	human_myeloid	10.2	week 20	edited 1x	MLa_EXP075	SCGM	10K d0 equivalent	NSG	NA	NA
BM	32674	P67_pos	0.045	week 20	edited 1x	MLa_EXP075	SCGM	10K d0 equivalent	NSG	NA	NA
BM	32675	human	84.1	week 20	edited 1x	MLa_EXP075	SCGM	10K d0 equivalent	NSG	NA	NA
BM	32675	human_B	79.8	week 20	edited 1x	MLa_EXP075	SCGM	10K d0 equivalent	NSG	NA	NA
BM	32675	human_T	0.41	week 20	edited 1x	MLa_EXP075	SCGM	10K d0 equivalent	NSG	NA	NA
BM	32675	human_myeloid	11.2	week 20	edited 1x	MLa_EXP075	SCGM	10K d0 equivalent	NSG	NA	NA
BM	32675	P67_pos	0.062	week 20	edited 1x	MLa_EXP075	SCGM	10K d0 equivalent	NSG	NA	NA
BM	32676	human	68	week 20	edited 1x	MLa_EXP075	SCGM	10K d0 equivalent	NSG	NA	NA
BM	32676	human_B	78.3	week 20	edited 1x	MLa_EXP075	SCGM	10K d0 equivalent	NSG	NA	NA
BM	32676	human_T	0.35	week 20	edited 1x	MLa_EXP075	SCGM	10K d0 equivalent	NSG	NA	NA
BM	32676	human_myeloid	12.7	week 20	edited 1x	MLa_EXP075	SCGM	10K d0 equivalent	NSG	NA	NA
BM	32676	P67_pos	1.13	week 20	edited 1x	MLa_EXP075	SCGM	10K d0 equivalent	NSG	NA	NA
BM	32677	human	2.39	week 20	edited 2x	MLa_EXP075	SCGM	10K d0 equivalent	NSG	NA	NA
BM	32677	human_B	59.3	week 20	edited 2x	MLa_EXP075	SCGM	10K d0 equivalent	NSG	NA	NA
BM	32677	human_T	0.85	week 20	edited 2x	MLa_EXP075	SCGM	10K d0 equivalent	NSG	NA	NA
BM	32677	human_myeloid	15	week 20	edited 2x	MLa_EXP075	SCGM	10K d0 equivalent	NSG	NA	NA
BM	32677	P67_pos	0.36	week 20	edited 2x	MLa_EXP075	SCGM	10K d0 equivalent	NSG	NA	NA
BM	32678	human	7.37	week 20	edited 2x	MLa_EXP075	SCGM	10K d0 equivalent	NSG	NA	NA
BM	32678	human_B	58.6	week 20	edited 2x	MLa_EXP075	SCGM	10K d0 equivalent	NSG	NA	NA
BM	32678	human_T	0.76	week 20	edited 2x	MLa_EXP075	SCGM	10K d0 equivalent	NSG	NA	NA
BM	32678	human_myeloid	24.5	week 20	edited 2x	MLa_EXP075	SCGM	10K d0 equivalent	NSG	NA	NA
BM	32678	P67_pos	0.02	week 20	edited 2x	MLa_EXP075	SCGM	10K d0 equivalent	NSG	NA	NA
BM	32679	human	72.7	week 20	edited 2x	MLa_EXP075	SCGM	10K d0 equivalent	NSG	NA	NA
BM	32679	human_B	81	week 20	edited 2x	MLa_EXP075	SCGM	10K d0 equivalent	NSG	NA	NA
BM	32679	human_T	0.34	week 20	edited 2x	MLa_EXP075	SCGM	10K d0 equivalent	NSG	NA	NA
BM	32679	human_myeloid	8.29	week 20	edited 2x	MLa_EXP075	SCGM	10K d0 equivalent	NSG	NA	NA
BM	32679	P67_pos	0.029	week 20	edited 2x	MLa_EXP075	SCGM	10K d0 equivalent	NSG	NA	NA
BM	32680	human	29.4	week 20	edited 2x	MLa_EXP075	SCGM	10K d0 equivalent	NSG	NA	NA
BM	32680	human_B	84	week 20	edited 2x	MLa_EXP075	SCGM	10K d0 equivalent	NSG	NA	NA
BM	32680	human_T	0.93	week 20	edited 2x	MLa_EXP075	SCGM	10K d0 equivalent	NSG	NA	NA
BM	32680	human_myeloid	8.02	week 20	edited 2x	MLa_EXP075	SCGM	10K d0 equivalent	NSG	NA	NA
BM	32680	P67_pos	0.022	week 20	edited 2x	MLa_EXP075	SCGM	10K d0 equivalent	NSG	NA	NA
BM	32681	human	26.5	week 20	edited 2x	MLa_EXP075	SCGM	10K d0 equivalent	NSG	NA	NA
BM	32681	human_B	77.5	week 20	edited 2x	MLa_EXP075	SCGM	10K d0 equivalent	NSG	NA	NA
BM	32681	human_T	0.34	week 20	edited 2x	MLa_EXP075	SCGM	10K d0 equivalent	NSG	NA	NA
BM	32681	human_myeloid	15.4	week 20	edited 2x	MLa_EXP075	SCGM	10K d0 equivalent	NSG	NA	NA
BM	32681	P67_pos	0.013	week 20	edited 2x	MLa_EXP075	SCGM	10K d0 equivalent	NSG	NA	NA
BM	32706	human	9.68	week 20	edited 2x	MLa_EXP075	SCGM	10K d0 equivalent	NSG	NA	NA
BM	32706	human_B	82.3	week 20	edited 2x	MLa_EXP075	SCGM	10K d0 equivalent	NSG	NA	NA
BM	32706	human_T	0.16	week 20	edited 2x	MLa_EXP075	SCGM	10K d0 equivalent	NSG	NA	NA
BM	32706	human_myeloid	6.81	week 20	edited 2x	MLa_EXP075	SCGM	10K d0 equivalent	NSG	NA	NA
BM	32706	P67_pos	0.03	week 20	edited 2x	MLa_EXP075	SCGM	10K d0 equivalent	NSG	NA	NA
BM	32707	human	95.5	week 20	edited 2x	MLa_EXP075	SCGM	10K d0 equivalent	NSG	NA	NA
BM	32707	human_B	83.6	week 20	edited 2x	MLa_EXP075	SCGM	10K d0 equivalent	NSG	NA	NA
BM	32707	human_T	0.24	week 20	edited 2x	MLa_EXP075	SCGM	10K d0 equivalent	NSG	NA	NA
BM	32707	human_myeloid	7.65	week 20	edited 2x	MLa_EXP075	SCGM	10K d0 equivalent	NSG	NA	NA
BM	32707	P67_pos	0.0099	week 20	edited 2x	MLa_EXP075	SCGM	10K d0 equivalent	NSG	NA	NA
BM	32708	human	5.53	week 20	edited 2x	MLa_EXP075	SCGM	10K d0 equivalent	NSG	NA	NA
BM	32708	human_B	69.2	week 20	edited 2x	MLa_EXP075	SCGM	10K d0 equivalent	NSG	NA	NA
BM	32708	human_T	0.47	week 20	edited 2x	MLa_EXP075	SCGM	10K d0 equivalent	NSG	NA	NA
BM	32708	human_myeloid	11.9	week 20	edited 2x	MLa_EXP075	SCGM	10K d0 equivalent	NSG	NA	NA
BM	32708	P67_pos	0.077	week 20	edited 2x	MLa_EXP075	SCGM	10K d0 equivalent	NSG	NA	NA
BM	32605	AML5	0.082	week 20	unedited	MLa_EXP075	SCGM	10K d0 equivalent	NSG	NA	PBS ctrl
BM	32605	human	63.4	week 20	unedited	MLa_EXP075	SCGM	10K d0 equivalent	NSG	NA	PBS ctrl
BM	32605	human_B	77.4	week 20	unedited	MLa_EXP075	SCGM	10K d0 equivalent	NSG	NA	PBS ctrl
BM	32605	human_T	0.37	week 20	unedited	MLa_EXP075	SCGM	10K d0 equivalent	NSG	NA	PBS ctrl
BM	32605	human_myeloid	13.7	week 20	unedited	MLa_EXP075	SCGM	10K d0 equivalent	NSG	NA	PBS ctrl
BM	32605	P67_pos	99.8	week 20	unedited	MLa_EXP075	SCGM	10K d0 equivalent	NSG	NA	PBS ctrl
BM	32606	AML5	0.034	week 20	unedited	MLa_EXP075	SCGM	10K d0 equivalent	NSG	NA	PBS ctrl
BM	32606	human	39.6	week 20	unedited	MLa_EXP075	SCGM	10K d0 equivalent	NSG	NA	PBS ctrl
BM	32606	human_B	69.5	week 20	unedited	MLa_EXP075	SCGM	10K d0 equivalent	NSG	NA	PBS ctrl
BM	32606	human_T	0.54	week 20	unedited	MLa_EXP075	SCGM	10K d0 equivalent	NSG	NA	PBS ctrl
BM	32606	human_myeloid	20.4	week 20	unedited	MLa_EXP075	SCGM	10K d0 equivalent	NSG	NA	PBS ctrl
BM	32606	P67_pos	99.6	week 20	unedited	MLa_EXP075	SCGM	10K d0 equivalent	NSG	NA	PBS ctrl
BM	32607	AML5	0.00597	week 20	unedited	MLa_EXP075	SCGM	10K d0 equivalent	NSG	NA	PBS ctrl
BM	32607	human	87.9	week 20	unedited	MLa_EXP075	SCGM	10K d0 equivalent	NSG	NA	PBS ctrl
BM	32607	human_B	79.8	week 20	unedited	MLa_EXP075	SCGM	10K d0 equivalent	NSG	NA	PBS ctrl
BM	32607	human_T	0.47	week 20	unedited	MLa_EXP075	SCGM	10K d0 equivalent	NSG	NA	PBS ctrl
BM	32607	human_myeloid	10.2	week 20	unedited	MLa_EXP075	SCGM	10K d0 equivalent	NSG	NA	PBS ctrl
BM	32607	P67_pos	99.2	week 20	unedited	MLa_EXP075	SCGM	10K d0 equivalent	NSG	NA	PBS ctrl
BM	32608	AML5	0.14	week 20	unedited	MLa_EXP075	SCGM	10K d0 equivalent	NSG	NA	PBS ctrl
BM	32608	human	18.4	week 20	unedited	MLa_EXP075	SCGM	10K d0 equivalent	NSG	NA	PBS ctrl
BM	32608	human_B	76.4	week 20	unedited	MLa_EXP075	SCGM	10K d0 equivalent	NSG	NA	PBS ctrl
BM	32608	human_T	0.55	week 20	unedited	MLa_EXP075	SCGM	10K d0 equivalent	NSG	NA	PBS ctrl
BM	32608	human_myeloid	10.2	week 20	unedited	MLa_EXP075	SCGM	10K d0 equivalent	NSG	NA	PBS ctrl
BM	32608	P67_pos	99	week 20	unedited	MLa_EXP075	SCGM	10K d0 equivalent	NSG	NA	PBS ctrl
BM	32609	AML5	0.00674	week 20	unedited	MLa_EXP075	SCGM	10K d0 equivalent	NSG	NA	PBS ctrl
BM	32609	human	97.9	week 20	unedited	MLa_EXP075	SCGM	10K d0 equivalent	NSG	NA	PBS ctrl
BM	32609	human_B	79.2	week 20	unedited	MLa_EXP075	SCGM	10K d0 equivalent	NSG	NA	PBS ctrl
BM	32609	human_T	1.66	week 20	unedited	MLa_EXP075	SCGM	10K d0 equivalent	NSG	NA	PBS ctrl
BM	32609	human_myeloid	11	week 20	unedited	MLa_EXP075	SCGM	10K d0 equivalent	NSG	NA	PBS ctrl
BM	32609	P67_pos	99.6	week 20	unedited	MLa_EXP075	SCGM	10K d0 equivalent	NSG	NA	PBS ctrl
BM	32610	AML5	0.064	week 20	unedited	MLa_EXP075	SCGM	10K d0 equivalent	NSG	NA	PBS ctrl
BM	32610	human	49.7	week 20	unedited	MLa_EXP075	SCGM	10K d0 equivalent	NSG	NA	PBS ctrl
BM	32610	human_B	53.7	week 20	unedited	MLa_EXP075	SCGM	10K d0 equivalent	NSG	NA	PBS ctrl
BM	32610	human_T	7.45	week 20	unedited	MLa_EXP075	SCGM	10K d0 equivalent	NSG	NA	PBS ctrl
BM	32610	human_myeloid	28.8	week 20	unedited	MLa_EXP075	SCGM	10K d0 equivalent	NSG	NA	PBS ctrl
BM	32610	P67_pos	99.6	week 20	unedited	MLa_EXP075	SCGM	10K d0 equivalent	NSG	NA	PBS ctrl
BM	32611	AML5	0.00237	week 20	unedited	MLa_EXP075	SCGM	10K d0 equivalent	NSG	NA	PBS ctrl
BM	32611	human	78.3	week 20	unedited	MLa_EXP075	SCGM	10K d0 equivalent	NSG	NA	PBS ctrl
BM	32611	human_B	64.5	week 20	unedited	MLa_EXP075	SCGM	10K d0 equivalent	NSG	NA	PBS ctrl
BM	32611	human_T	1.62	week 20	unedited	MLa_EXP075	SCGM	10K d0 equivalent	NSG	NA	PBS ctrl
BM	32611	human_myeloid	24.9	week 20	unedited	MLa_EXP075	SCGM	10K d0 equivalent	NSG	NA	PBS ctrl
BM	32611	P67_pos	99.7	week 20	unedited	MLa_EXP075	SCGM	10K d0 equivalent	NSG	NA	PBS ctrl
BM	32612	AML5	0.019	week 20	unedited	MLa_EXP075	SCGM	10K d0 equivalent	NSG	NA	PBS ctrl
BM	32612	human	93.7	week 20	unedited	MLa_EXP075	SCGM	10K d0 equivalent	NSG	NA	PBS ctrl
BM	32612	human_B	77.8	week 20	unedited	MLa_EXP075	SCGM	10K d0 equivalent	NSG	NA	PBS ctrl
BM	32612	human_T	0.4	week 20	unedited	MLa_EXP075	SCGM	10K d0 equivalent	NSG	NA	PBS ctrl
BM	32612	human_myeloid	11.8	week 20	unedited	MLa_EXP075	SCGM	10K d0 equivalent	NSG	NA	PBS ctrl
BM	32612	P67_pos	99.9	week 20	unedited	MLa_EXP075	SCGM	10K d0 equivalent	NSG	NA	PBS ctrl
BM	32613	AML5	0.017	week 20	unedited	MLa_EXP075	SCGM	10K d0 equivalent	NSG	NA	PBS ctrl
BM	32613	human	42.2	week 20	unedited	MLa_EXP075	SCGM	10K d0 equivalent	NSG	NA	PBS ctrl
BM	32613	human_B	59.6	week 20	unedited	MLa_EXP075	SCGM	10K d0 equivalent	NSG	NA	PBS ctrl
BM	32613	human_T	0.8	week 20	unedited	MLa_EXP075	SCGM	10K d0 equivalent	NSG	NA	PBS ctrl
BM	32613	human_myeloid	29.2	week 20	unedited	MLa_EXP075	SCGM	10K d0 equivalent	NSG	NA	PBS ctrl
BM	32613	P67_pos	99.5	week 20	unedited	MLa_EXP075	SCGM	10K d0 equivalent	NSG	NA	PBS ctrl
BM	32614	AML5	0.00864	week 20	unedited	MLa_EXP075	SCGM	10K d0 equivalent	NSG	NA	PBS ctrl
BM	32614	human	91.2	week 20	unedited	MLa_EXP075	SCGM	10K d0 equivalent	NSG	NA	PBS ctrl
BM	32614	human_B	63.1	week 20	unedited	MLa_EXP075	SCGM	10K d0 equivalent	NSG	NA	PBS ctrl
BM	32614	human_T	2.4	week 20	unedited	MLa_EXP075	SCGM	10K d0 equivalent	NSG	NA	PBS ctrl
BM	32614	human_myeloid	27.8	week 20	unedited	MLa_EXP075	SCGM	10K d0 equivalent	NSG	NA	PBS ctrl
BM	32614	P67_pos	99.5	week 20	unedited	MLa_EXP075	SCGM	10K d0 equivalent	NSG	NA	PBS ctrl
BM	32615	AML5	0.00539	week 20	unedited	MLa_EXP075	SCGM	10K d0 equivalent	NSG	NA	GO (1mg/kg)
BM	32615	human	76.1	week 20	unedited	MLa_EXP075	SCGM	10K d0 equivalent	NSG	NA	GO (1mg/kg)
BM	32615	human_B	80.1	week 20	unedited	MLa_EXP075	SCGM	10K d0 equivalent	NSG	NA	GO (1mg/kg)
BM	32615	human_T	0.32	week 20	unedited	MLa_EXP075	SCGM	10K d0 equivalent	NSG	NA	GO (1mg/kg)
BM	32615	human_myeloid	1.51	week 20	unedited	MLa_EXP075	SCGM	10K d0 equivalent	NSG	NA	GO (1mg/kg)
BM	32615	P67_pos	90.3	week 20	unedited	MLa_EXP075	SCGM	10K d0 equivalent	NSG	NA	GO (1mg/kg)
BM	32616	AML5	0.00222	week 20	unedited	MLa_EXP075	SCGM	10K d0 equivalent	NSG	NA	GO (1mg/kg)
BM	32616	human	50.8	week 20	unedited	MLa_EXP075	SCGM	10K d0 equivalent	NSG	NA	GO (1mg/kg)
BM	32616	human_B	82.2	week 20	unedited	MLa_EXP075	SCGM	10K d0 equivalent	NSG	NA	GO (1mg/kg)
BM	32616	human_T	0.37	week 20	unedited	MLa_EXP075	SCGM	10K d0 equivalent	NSG	NA	GO (1mg/kg)
BM	32616	human_myeloid	0.83	week 20	unedited	MLa_EXP075	SCGM	10K d0 equivalent	NSG	NA	GO (1mg/kg)
BM	32616	P67_pos	87.9	week 20	unedited	MLa_EXP075	SCGM	10K d0 equivalent	NSG	NA	GO (1mg/kg)
BM	32617	AML5	0.00684	week 20	unedited	MLa_EXP075	SCGM	10K d0 equivalent	NSG	NA	GO (1mg/kg)
BM	32617	human	32.8	week 20	unedited	MLa_EXP075	SCGM	10K d0 equivalent	NSG	NA	GO (1mg/kg)
BM	32617	human_B	61.4	week 20	unedited	MLa_EXP075	SCGM	10K d0 equivalent	NSG	NA	GO (1mg/kg)
BM	32617	human_T	0.83	week 20	unedited	MLa_EXP075	SCGM	10K d0 equivalent	NSG	NA	GO (1mg/kg)
BM	32617	human_myeloid	2.31	week 20	unedited	MLa_EXP075	SCGM	10K d0 equivalent	NSG	NA	GO (1mg/kg)
BM	32617	P67_pos	88.8	week 20	unedited	MLa_EXP075	SCGM	10K d0 equivalent	NSG	NA	GO (1mg/kg)
BM	32618	AML5	0.00147	week 20	unedited	MLa_EXP075	SCGM	10K d0 equivalent	NSG	NA	GO (1mg/kg)
BM	32618	human	57.8	week 20	unedited	MLa_EXP075	SCGM	10K d0 equivalent	NSG	NA	GO (1mg/kg)
BM	32618	human_B	75.9	week 20	unedited	MLa_EXP075	SCGM	10K d0 equivalent	NSG	NA	GO (1mg/kg)
BM	32618	human_T	0.43	week 20	unedited	MLa_EXP075	SCGM	10K d0 equivalent	NSG	NA	GO (1mg/kg)
BM	32618	human_myeloid	1.44	week 20	unedited	MLa_EXP075	SCGM	10K d0 equivalent	NSG	NA	GO (1mg/kg)
BM	32618	P67_pos	93.7	week 20	unedited	MLa_EXP075	SCGM	10K d0 equivalent	NSG	NA	GO (1mg/kg)
BM	32619	AML5	0.00488	week 20	unedited	MLa_EXP075	SCGM	10K d0 equivalent	NSG	NA	GO (1mg/kg)
BM	32619	human	41.5	week 20	unedited	MLa_EXP075	SCGM	10K d0 equivalent	NSG	NA	GO (1mg/kg)
BM	32619	human_B	60.5	week 20	unedited	MLa_EXP075	SCGM	10K d0 equivalent	NSG	NA	GO (1mg/kg)
BM	32619	human_T	0.52	week 20	unedited	MLa_EXP075	SCGM	10K d0 equivalent	NSG	NA	GO (1mg/kg)
BM	32619	human_myeloid	4.68	week 20	unedited	MLa_EXP075	SCGM	10K d0 equivalent	NSG	NA	GO (1mg/kg)
BM	32619	P67_pos	94.6	week 20	unedited	MLa_EXP075	SCGM	10K d0 equivalent	NSG	NA	GO (1mg/kg)
BM	32620	AML5	0.016	week 20	unedited	MLa_EXP075	SCGM	10K d0 equivalent	NSG	NA	GO (1mg/kg)
BM	32620	human	9.21	week 20	unedited	MLa_EXP075	SCGM	10K d0 equivalent	NSG	NA	GO (1mg/kg)
BM	32620	human_B	64.5	week 20	unedited	MLa_EXP075	SCGM	10K d0 equivalent	NSG	NA	GO (1mg/kg)
BM	32620	human_T	0.95	week 20	unedited	MLa_EXP075	SCGM	10K d0 equivalent	NSG	NA	GO (1mg/kg)
BM	32620	human_myeloid	2.08	week 20	unedited	MLa_EXP075	SCGM	10K d0 equivalent	NSG	NA	GO (1mg/kg)
BM	32620	P67_pos	80.1	week 20	unedited	MLa_EXP075	SCGM	10K d0 equivalent	NSG	NA	GO (1mg/kg)
BM	32621	AML5	0.00856	week 20	unedited	MLa_EXP075	SCGM	10K d0 equivalent	NSG	NA	GO (1mg/kg)
BM	32621	human	28.8	week 20	unedited	MLa_EXP075	SCGM	10K d0 equivalent	NSG	NA	GO (1mg/kg)
BM	32621	human_B	70	week 20	unedited	MLa_EXP075	SCGM	10K d0 equivalent	NSG	NA	GO (1mg/kg)
BM	32621	human_T	0.43	week 20	unedited	MLa_EXP075	SCGM	10K d0 equivalent	NSG	NA	GO (1mg/kg)
BM	32621	human_myeloid	1.85	week 20	unedited	MLa_EXP075	SCGM	10K d0 equivalent	NSG	NA	GO (1mg/kg)
BM	32621	P67_pos	84.5	week 20	unedited	MLa_EXP075	SCGM	10K d0 equivalent	NSG	NA	GO (1mg/kg)
BM	32622	AML5	0.00218	week 20	unedited	MLa_EXP075	SCGM	10K d0 equivalent	NSG	NA	GO (1mg/kg)
BM	32622	human	32.2	week 20	unedited	MLa_EXP075	SCGM	10K d0 equivalent	NSG	NA	GO (1mg/kg)
BM	32622	human_B	63.7	week 20	unedited	MLa_EXP075	SCGM	10K d0 equivalent	NSG	NA	GO (1mg/kg)
BM	32622	human_T	0.47	week 20	unedited	MLa_EXP075	SCGM	10K d0 equivalent	NSG	NA	GO (1mg/kg)
BM	32622	human_myeloid	2.52	week 20	unedited	MLa_EXP075	SCGM	10K d0 equivalent	NSG	NA	GO (1mg/kg)
BM	32622	P67_pos	87.6	week 20	unedited	MLa_EXP075	SCGM	10K d0 equivalent	NSG	NA	GO (1mg/kg)
BM	32623	AML5	0.014	week 20	unedited	MLa_EXP075	SCGM	10K d0 equivalent	NSG	NA	GO (1mg/kg)
BM	32623	human	11.1	week 20	unedited	MLa_EXP075	SCGM	10K d0 equivalent	NSG	NA	GO (1mg/kg)
BM	32623	human_B	60.5	week 20	unedited	MLa_EXP075	SCGM	10K d0 equivalent	NSG	NA	GO (1mg/kg)
BM	32623	human_T	0.7	week 20	unedited	MLa_EXP075	SCGM	10K d0 equivalent	NSG	NA	GO (1mg/kg)
BM	32623	human_myeloid	3.25	week 20	unedited	MLa_EXP075	SCGM	10K d0 equivalent	NSG	NA	GO (1mg/kg)
BM	32623	P67_pos	64.2	week 20	unedited	MLa_EXP075	SCGM	10K d0 equivalent	NSG	NA	GO (1mg/kg)
BM	32624	AML5	0.022	week 20	unedited	MLa_EXP075	SCGM	10K d0 equivalent	NSG	NA	GO (1mg/kg)
BM	32624	human	66.7	week 20	unedited	MLa_EXP075	SCGM	10K d0 equivalent	NSG	NA	GO (1mg/kg)
BM	32624	human_B	77.7	week 20	unedited	MLa_EXP075	SCGM	10K d0 equivalent	NSG	NA	GO (1mg/kg)
BM	32624	human_T	0.6	week 20	unedited	MLa_EXP075	SCGM	10K d0 equivalent	NSG	NA	GO (1mg/kg)
BM	32624	human_myeloid	1.51	week 20	unedited	MLa_EXP075	SCGM	10K d0 equivalent	NSG	NA	GO (1mg/kg)
BM	32624	P67_pos	79.2	week 20	unedited	MLa_EXP075	SCGM	10K d0 equivalent	NSG	NA	GO (1mg/kg)
BM	32653	AML5	0.047	week 20	edited 1x	MLa_EXP075	SCGM	10K d0 equivalent	NSG	NA	PBS ctrl
BM	32653	human	51.1	week 20	edited 1x	MLa_EXP075	SCGM	10K d0 equivalent	NSG	NA	PBS ctrl
BM	32653	human_B	70.4	week 20	edited 1x	MLa_EXP075	SCGM	10K d0 equivalent	NSG	NA	PBS ctrl
BM	32653	human_T	1.23	week 20	edited 1x	MLa_EXP075	SCGM	10K d0 equivalent	NSG	NA	PBS ctrl
BM	32653	human_myeloid	20.6	week 20	edited 1x	MLa_EXP075	SCGM	10K d0 equivalent	NSG	NA	PBS ctrl
BM	32653	P67_pos	1.06	week 20	edited 1x	MLa_EXP075	SCGM	10K d0 equivalent	NSG	NA	PBS ctrl
BM	32654	AML5	0.022	week 20	edited 1x	MLa_EXP075	SCGM	10K d0 equivalent	NSG	NA	PBS ctrl
BM	32654	human	85.4	week 20	edited 1x	MLa_EXP075	SCGM	10K d0 equivalent	NSG	NA	PBS ctrl
BM	32654	human_B	38.5	week 20	edited 1x	MLa_EXP075	SCGM	10K d0 equivalent	NSG	NA	PBS ctrl
BM	32654	human_T	14.5	week 20	edited 1x	MLa_EXP075	SCGM	10K d0 equivalent	NSG	NA	PBS ctrl
BM	32654	human_myeloid	33.9	week 20	edited 1x	MLa_EXP075	SCGM	10K d0 equivalent	NSG	NA	PBS ctrl
BM	32654	P67_pos	1.1	week 20	edited 1x	MLa_EXP075	SCGM	10K d0 equivalent	NSG	NA	PBS ctrl
BM	32655	AML5	1.49	week 20	edited 1x	MLa_EXP075	SCGM	10K d0 equivalent	NSG	NA	PBS ctrl
BM	32655	human	14.7	week 20	edited 1x	MLa_EXP075	SCGM	10K d0 equivalent	NSG	NA	PBS ctrl
BM	32655	human_B	24.5	week 20	edited 1x	MLa_EXP075	SCGM	10K d0 equivalent	NSG	NA	PBS ctrl
BM	32655	human_T	1.41	week 20	edited 1x	MLa_EXP075	SCGM	10K d0 equivalent	NSG	NA	PBS ctrl
BM	32655	human_myeloid	43.2	week 20	edited 1x	MLa_EXP075	SCGM	10K d0 equivalent	NSG	NA	PBS ctrl
BM	32655	P67_pos	3.78	week 20	edited 1x	MLa_EXP075	SCGM	10K d0 equivalent	NSG	NA	PBS ctrl
BM	32656	AML5	0.22	week 20	edited 1x	MLa_EXP075	SCGM	10K d0 equivalent	NSG	NA	PBS ctrl
BM	32656	human	80.2	week 20	edited 1x	MLa_EXP075	SCGM	10K d0 equivalent	NSG	NA	PBS ctrl
BM	32656	human_B	73.9	week 20	edited 1x	MLa_EXP075	SCGM	10K d0 equivalent	NSG	NA	PBS ctrl
BM	32656	human_T	0.68	week 20	edited 1x	MLa_EXP075	SCGM	10K d0 equivalent	NSG	NA	PBS ctrl
BM	32656	human_myeloid	14.4	week 20	edited 1x	MLa_EXP075	SCGM	10K d0 equivalent	NSG	NA	PBS ctrl
BM	32656	P67_pos	0.48	week 20	edited 1x	MLa_EXP075	SCGM	10K d0 equivalent	NSG	NA	PBS ctrl
BM	32657	AML5	0.14	week 20	edited 1x	MLa_EXP075	SCGM	10K d0 equivalent	NSG	NA	PBS ctrl
BM	32657	human	42.8	week 20	edited 1x	MLa_EXP075	SCGM	10K d0 equivalent	NSG	NA	PBS ctrl
BM	32657	human_B	79.2	week 20	edited 1x	MLa_EXP075	SCGM	10K d0 equivalent	NSG	NA	PBS ctrl
BM	32657	human_T	0.4	week 20	edited 1x	MLa_EXP075	SCGM	10K d0 equivalent	NSG	NA	PBS ctrl
BM	32657	human_myeloid	10.9	week 20	edited 1x	MLa_EXP075	SCGM	10K d0 equivalent	NSG	NA	PBS ctrl
BM	32657	P67_pos	0.73	week 20	edited 1x	MLa_EXP075	SCGM	10K d0 equivalent	NSG	NA	PBS ctrl
BM	32658	AML5	2.23	week 20	edited 1x	MLa_EXP075	SCGM	10K d0 equivalent	NSG	NA	PBS ctrl
BM	32658	human	25.4	week 20	edited 1x	MLa_EXP075	SCGM	10K d0 equivalent	NSG	NA	PBS ctrl
BM	32658	human_B	82.5	week 20	edited 1x	MLa_EXP075	SCGM	10K d0 equivalent	NSG	NA	PBS ctrl
BM	32658	human_T	0.3	week 20	edited 1x	MLa_EXP075	SCGM	10K d0 equivalent	NSG	NA	PBS ctrl
BM	32658	human_myeloid	5.45	week 20	edited 1x	MLa_EXP075	SCGM	10K d0 equivalent	NSG	NA	PBS ctrl
BM	32658	P67_pos	12.7	week 20	edited 1x	MLa_EXP075	SCGM	10K d0 equivalent	NSG	NA	PBS ctrl
BM	32660	AML5	0.00828	week 20	edited 1x	MLa_EXP075	SCGM	10K d0 equivalent	NSG	NA	PBS ctrl
BM	32660	human	79.6	week 20	edited 1x	MLa_EXP075	SCGM	10K d0 equivalent	NSG	NA	PBS ctrl
BM	32660	human_B	53.6	week 20	edited 1x	MLa_EXP075	SCGM	10K d0 equivalent	NSG	NA	PBS ctrl
BM	32660	human_T	0.51	week 20	edited 1x	MLa_EXP075	SCGM	10K d0 equivalent	NSG	NA	PBS ctrl
BM	32660	human_myeloid	35	week 20	edited 1x	MLa_EXP075	SCGM	10K d0 equivalent	NSG	NA	PBS ctrl
BM	32660	P67_pos	0.24	week 20	edited 1x	MLa_EXP075	SCGM	10K d0 equivalent	NSG	NA	PBS ctrl
BM	32661	AML5	0.82	week 20	edited 1x	MLa_EXP075	SCGM	10K d0 equivalent	NSG	NA	PBS ctrl
BM	32661	human	20.3	week 20	edited 1x	MLa_EXP075	SCGM	10K d0 equivalent	NSG	NA	PBS ctrl
BM	32661	human_B	60.1	week 20	edited 1x	MLa_EXP075	SCGM	10K d0 equivalent	NSG	NA	PBS ctrl
BM	32661	human_T	0.87	week 20	edited 1x	MLa_EXP075	SCGM	10K d0 equivalent	NSG	NA	PBS ctrl
BM	32661	human_myeloid	23.2	week 20	edited 1x	MLa_EXP075	SCGM	10K d0 equivalent	NSG	NA	PBS ctrl
BM	32661	P67_pos	3.44	week 20	edited 1x	MLa_EXP075	SCGM	10K d0 equivalent	NSG	NA	PBS ctrl
BM	32662	AML5	0.011	week 20	edited 1x	MLa_EXP075	SCGM	10K d0 equivalent	NSG	NA	PBS ctrl
BM	32662	human	33.1	week 20	edited 1x	MLa_EXP075	SCGM	10K d0 equivalent	NSG	NA	PBS ctrl
BM	32662	human_B	73.8	week 20	edited 1x	MLa_EXP075	SCGM	10K d0 equivalent	NSG	NA	PBS ctrl
BM	32662	human_T	0.49	week 20	edited 1x	MLa_EXP075	SCGM	10K d0 equivalent	NSG	NA	PBS ctrl
BM	32662	human_myeloid	15.9	week 20	edited 1x	MLa_EXP075	SCGM	10K d0 equivalent	NSG	NA	PBS ctrl
BM	32662	P67_pos	0.95	week 20	edited 1x	MLa_EXP075	SCGM	10K d0 equivalent	NSG	NA	PBS ctrl
BM	32663	AML5	0.00442	week 20	edited 1x	MLa_EXP075	SCGM	10K d0 equivalent	NSG	NA	GO (1mg/kg)
BM	32663	human	72.9	week 20	edited 1x	MLa_EXP075	SCGM	10K d0 equivalent	NSG	NA	GO (1mg/kg)
BM	32663	human_B	78.9	week 20	edited 1x	MLa_EXP075	SCGM	10K d0 equivalent	NSG	NA	GO (1mg/kg)
BM	32663	human_T	0.18	week 20	edited 1x	MLa_EXP075	SCGM	10K d0 equivalent	NSG	NA	GO (1mg/kg)
BM	32663	human_myeloid	15.4	week 20	edited 1x	MLa_EXP075	SCGM	10K d0 equivalent	NSG	NA	GO (1mg/kg)
BM	32663	P67_pos	0.41	week 20	edited 1x	MLa_EXP075	SCGM	10K d0 equivalent	NSG	NA	GO (1mg/kg)
BM	32664	AML5	0.012	week 20	edited 1x	MLa_EXP075	SCGM	10K d0 equivalent	NSG	NA	GO (1mg/kg)
BM	32664	human	45.6	week 20	edited 1x	MLa_EXP075	SCGM	10K d0 equivalent	NSG	NA	GO (1mg/kg)
BM	32664	human_B	70.3	week 20	edited 1x	MLa_EXP075	SCGM	10K d0 equivalent	NSG	NA	GO (1mg/kg)
BM	32664	human_T	0.56	week 20	edited 1x	MLa_EXP075	SCGM	10K d0 equivalent	NSG	NA	GO (1mg/kg)
BM	32664	human_myeloid	20.6	week 20	edited 1x	MLa_EXP075	SCGM	10K d0 equivalent	NSG	NA	GO (1mg/kg)
BM	32664	P67_pos	0.7	week 20	edited 1x	MLa_EXP075	SCGM	10K d0 equivalent	NSG	NA	GO (1mg/kg)
BM	32665	AML5	0.00348	week 20	edited 1x	MLa_EXP075	SCGM	10K d0 equivalent	NSG	NA	GO (1mg/kg)
BM	32665	human	30.9	week 20	edited 1x	MLa_EXP075	SCGM	10K d0 equivalent	NSG	NA	GO (1mg/kg)
BM	32665	human_B	77.4	week 20	edited 1x	MLa_EXP075	SCGM	10K d0 equivalent	NSG	NA	GO (1mg/kg)
BM	32665	human_T	0.23	week 20	edited 1x	MLa_EXP075	SCGM	10K d0 equivalent	NSG	NA	GO (1mg/kg)
BM	32665	human_myeloid	9.46	week 20	edited 1x	MLa_EXP075	SCGM	10K d0 equivalent	NSG	NA	GO (1mg/kg)
BM	32665	P67_pos	0.25	week 20	edited 1x	MLa_EXP075	SCGM	10K d0 equivalent	NSG	NA	GO (1mg/kg)
BM	32666	AML5	0.00423	week 20	edited 1x	MLa_EXP075	SCGM	10K d0 equivalent	NSG	NA	GO (1mg/kg)
BM	32666	human	24.6	week 20	edited 1x	MLa_EXP075	SCGM	10K d0 equivalent	NSG	NA	GO (1mg/kg)
BM	32666	human_B	85	week 20	edited 1x	MLa_EXP075	SCGM	10K d0 equivalent	NSG	NA	GO (1mg/kg)
BM	32666	human_T	0.18	week 20	edited 1x	MLa_EXP075	SCGM	10K d0 equivalent	NSG	NA	GO (1mg/kg)
BM	32666	human_myeloid	2.84	week 20	edited 1x	MLa_EXP075	SCGM	10K d0 equivalent	NSG	NA	GO (1mg/kg)
BM	32666	P67_pos	2.18	week 20	edited 1x	MLa_EXP075	SCGM	10K d0 equivalent	NSG	NA	GO (1mg/kg)
BM	32667	AML5	0.00311	week 20	edited 1x	MLa_EXP075	SCGM	10K d0 equivalent	NSG	NA	GO (1mg/kg)
BM	32667	human	96.2	week 20	edited 1x	MLa_EXP075	SCGM	10K d0 equivalent	NSG	NA	GO (1mg/kg)
BM	32667	human_B	72.3	week 20	edited 1x	MLa_EXP075	SCGM	10K d0 equivalent	NSG	NA	GO (1mg/kg)
BM	32667	human_T	0.66	week 20	edited 1x	MLa_EXP075	SCGM	10K d0 equivalent	NSG	NA	GO (1mg/kg)
BM	32667	human_myeloid	21	week 20	edited 1x	MLa_EXP075	SCGM	10K d0 equivalent	NSG	NA	GO (1mg/kg)
BM	32667	P67_pos	0.59	week 20	edited 1x	MLa_EXP075	SCGM	10K d0 equivalent	NSG	NA	GO (1mg/kg)
BM	32669	AML5	0.0015	week 20	edited 1x	MLa_EXP075	SCGM	10K d0 equivalent	NSG	NA	GO (1mg/kg)
BM	32669	human	68.6	week 20	edited 1x	MLa_EXP075	SCGM	10K d0 equivalent	NSG	NA	GO (1mg/kg)
BM	32669	human_B	80.6	week 20	edited 1x	MLa_EXP075	SCGM	10K d0 equivalent	NSG	NA	GO (1mg/kg)
BM	32669	human_T	0.37	week 20	edited 1x	MLa_EXP075	SCGM	10K d0 equivalent	NSG	NA	GO (1mg/kg)
BM	32669	human_myeloid	9.2	week 20	edited 1x	MLa_EXP075	SCGM	10K d0 equivalent	NSG	NA	GO (1mg/kg)
BM	32669	P67_pos	0.53	week 20	edited 1x	MLa_EXP075	SCGM	10K d0 equivalent	NSG	NA	GO (1mg/kg)
BM	32670	AML5	0.015	week 20	edited 1x	MLa_EXP075	SCGM	10K d0 equivalent	NSG	NA	GO (1mg/kg)
BM	32670	human	21.4	week 20	edited 1x	MLa_EXP075	SCGM	10K d0 equivalent	NSG	NA	GO (1mg/kg)
BM	32670	human_B	37.5	week 20	edited 1x	MLa_EXP075	SCGM	10K d0 equivalent	NSG	NA	GO (1mg/kg)
BM	32670	human_T	3.87	week 20	edited 1x	MLa_EXP075	SCGM	10K d0 equivalent	NSG	NA	GO (1mg/kg)
BM	32670	human_myeloid	43.9	week 20	edited 1x	MLa_EXP075	SCGM	10K d0 equivalent	NSG	NA	GO (1mg/kg)
BM	32670	P67_pos	0.71	week 20	edited 1x	MLa_EXP075	SCGM	10K d0 equivalent	NSG	NA	GO (1mg/kg)
BM	32671	AML5	0.00337	week 20	edited 1x	MLa_EXP075	SCGM	10K d0 equivalent	NSG	NA	GO (1mg/kg)
BM	32671	human	57.6	week 20	edited 1x	MLa_EXP075	SCGM	10K d0 equivalent	NSG	NA	GO (1mg/kg)
BM	32671	human_B	65.4	week 20	edited 1x	MLa_EXP075	SCGM	10K d0 equivalent	NSG	NA	GO (1mg/kg)
BM	32671	human_T	0.59	week 20	edited 1x	MLa_EXP075	SCGM	10K d0 equivalent	NSG	NA	GO (1mg/kg)
BM	32671	human_myeloid	25.2	week 20	edited 1x	MLa_EXP075	SCGM	10K d0 equivalent	NSG	NA	GO (1mg/kg)
BM	32671	P67_pos	0.78	week 20	edited 1x	MLa_EXP075	SCGM	10K d0 equivalent	NSG	NA	GO (1mg/kg)
BM	32672	AML5	0.00166	week 20	edited 1x	MLa_EXP075	SCGM	10K d0 equivalent	NSG	NA	GO (1mg/kg)
BM	32672	human	60.9	week 20	edited 1x	MLa_EXP075	SCGM	10K d0 equivalent	NSG	NA	GO (1mg/kg)
BM	32672	human_B	79.8	week 20	edited 1x	MLa_EXP075	SCGM	10K d0 equivalent	NSG	NA	GO (1mg/kg)
BM	32672	human_T	0.85	week 20	edited 1x	MLa_EXP075	SCGM	10K d0 equivalent	NSG	NA	GO (1mg/kg)
BM	32672	human_myeloid	7.89	week 20	edited 1x	MLa_EXP075	SCGM	10K d0 equivalent	NSG	NA	GO (1mg/kg)
BM	32672	P67_pos	2.06	week 20	edited 1x	MLa_EXP075	SCGM	10K d0 equivalent	NSG	NA	GO (1mg/kg)
BM	32692	AML5	0.036	week 20	edited 2x	MLa_EXP075	SCGM	10K d0 equivalent	NSG	NA	PBS ctrl
BM	32692	human	34	week 20	edited 2x	MLa_EXP075	SCGM	10K d0 equivalent	NSG	NA	PBS ctrl
BM	32692	human_B	73.1	week 20	edited 2x	MLa_EXP075	SCGM	10K d0 equivalent	NSG	NA	PBS ctrl
BM	32692	human_T	0.29	week 20	edited 2x	MLa_EXP075	SCGM	10K d0 equivalent	NSG	NA	PBS ctrl
BM	32692	human_myeloid	14	week 20	edited 2x	MLa_EXP075	SCGM	10K d0 equivalent	NSG	NA	PBS ctrl
BM	32692	P67_pos	0.66	week 20	edited 2x	MLa_EXP075	SCGM	10K d0 equivalent	NSG	NA	PBS ctrl
BM	32693	AML5	0.34	week 20	edited 2x	MLa_EXP075	SCGM	10K d0 equivalent	NSG	NA	PBS ctrl
BM	32693	human	30.1	week 20	edited 2x	MLa_EXP075	SCGM	10K d0 equivalent	NSG	NA	PBS ctrl
BM	32693	human_B	75.2	week 20	edited 2x	MLa_EXP075	SCGM	10K d0 equivalent	NSG	NA	PBS ctrl
BM	32693	human_T	0.22	week 20	edited 2x	MLa_EXP075	SCGM	10K d0 equivalent	NSG	NA	PBS ctrl
BM	32693	human_myeloid	14.3	week 20	edited 2x	MLa_EXP075	SCGM	10K d0 equivalent	NSG	NA	PBS ctrl
BM	32693	P67_pos	0.92	week 20	edited 2x	MLa_EXP075	SCGM	10K d0 equivalent	NSG	NA	PBS ctrl
BM	32694	AML5	0.67	week 20	edited 2x	MLa_EXP075	SCGM	10K d0 equivalent	NSG	NA	PBS ctrl
BM	32694	human	31.7	week 20	edited 2x	MLa_EXP075	SCGM	10K d0 equivalent	NSG	NA	PBS ctrl
BM	32694	human_B	74.6	week 20	edited 2x	MLa_EXP075	SCGM	10K d0 equivalent	NSG	NA	PBS ctrl
BM	32694	human_T	0.12	week 20	edited 2x	MLa_EXP075	SCGM	10K d0 equivalent	NSG	NA	PBS ctrl
BM	32694	human_myeloid	10.1	week 20	edited 2x	MLa_EXP075	SCGM	10K d0 equivalent	NSG	NA	PBS ctrl
BM	32694	P67_pos	1.36	week 20	edited 2x	MLa_EXP075	SCGM	10K d0 equivalent	NSG	NA	PBS ctrl
BM	32695	AML5	0.015	week 20	edited 2x	MLa_EXP075	SCGM	10K d0 equivalent	NSG	NA	PBS ctrl
BM	32695	human	60.4	week 20	edited 2x	MLa_EXP075	SCGM	10K d0 equivalent	NSG	NA	PBS ctrl
BM	32695	human_B	62	week 20	edited 2x	MLa_EXP075	SCGM	10K d0 equivalent	NSG	NA	PBS ctrl
BM	32695	human_T	0.82	week 20	edited 2x	MLa_EXP075	SCGM	10K d0 equivalent	NSG	NA	PBS ctrl
BM	32695	human_myeloid	24.9	week 20	edited 2x	MLa_EXP075	SCGM	10K d0 equivalent	NSG	NA	PBS ctrl
BM	32695	P67_pos	0.36	week 20	edited 2x	MLa_EXP075	SCGM	10K d0 equivalent	NSG	NA	PBS ctrl
BM	32696	AML5	0.026	week 20	edited 2x	MLa_EXP075	SCGM	10K d0 equivalent	NSG	NA	PBS ctrl
BM	32696	human	5.27	week 20	edited 2x	MLa_EXP075	SCGM	10K d0 equivalent	NSG	NA	PBS ctrl
BM	32696	human_B	33.3	week 20	edited 2x	MLa_EXP075	SCGM	10K d0 equivalent	NSG	NA	PBS ctrl
BM	32696	human_T	3.75	week 20	edited 2x	MLa_EXP075	SCGM	10K d0 equivalent	NSG	NA	PBS ctrl
BM	32696	human_myeloid	40.1	week 20	edited 2x	MLa_EXP075	SCGM	10K d0 equivalent	NSG	NA	PBS ctrl
BM	32696	P67_pos	0.53	week 20	edited 2x	MLa_EXP075	SCGM	10K d0 equivalent	NSG	NA	PBS ctrl
BM	32697	AML5	0.43	week 20	edited 2x	MLa_EXP075	SCGM	10K d0 equivalent	NSG	NA	PBS ctrl
BM	32697	human	24.7	week 20	edited 2x	MLa_EXP075	SCGM	10K d0 equivalent	NSG	NA	PBS ctrl
BM	32697	human_B	47.5	week 20	edited 2x	MLa_EXP075	SCGM	10K d0 equivalent	NSG	NA	PBS ctrl
BM	32697	human_T	1.3	week 20	edited 2x	MLa_EXP075	SCGM	10K d0 equivalent	NSG	NA	PBS ctrl
BM	32697	human_myeloid	36.4	week 20	edited 2x	MLa_EXP075	SCGM	10K d0 equivalent	NSG	NA	PBS ctrl
BM	32697	P67_pos	0.63	week 20	edited 2x	MLa_EXP075	SCGM	10K d0 equivalent	NSG	NA	PBS ctrl
BM	32698	AML5	0	week 20	edited 2x	MLa_EXP075	SCGM	10K d0 equivalent	NSG	NA	PBS ctrl
BM	32698	human	0	week 20	edited 2x	MLa_EXP075	SCGM	10K d0 equivalent	NSG	NA	PBS ctrl
BM	32698	human_B	0	week 20	edited 2x	MLa_EXP075	SCGM	10K d0 equivalent	NSG	NA	PBS ctrl
BM	32698	human_T	0	week 20	edited 2x	MLa_EXP075	SCGM	10K d0 equivalent	NSG	NA	PBS ctrl
BM	32698	human_myeloid	0	week 20	edited 2x	MLa_EXP075	SCGM	10K d0 equivalent	NSG	NA	PBS ctrl
BM	32698	P67_pos	0	week 20	edited 2x	MLa_EXP075	SCGM	10K d0 equivalent	NSG	NA	PBS ctrl
BM	32699	AML5	0.00626	week 20	edited 2x	MLa_EXP075	SCGM	10K d0 equivalent	NSG	NA	GO (1mg/kg)
BM	32699	human	42	week 20	edited 2x	MLa_EXP075	SCGM	10K d0 equivalent	NSG	NA	GO (1mg/kg)
BM	32699	human_B	63	week 20	edited 2x	MLa_EXP075	SCGM	10K d0 equivalent	NSG	NA	GO (1mg/kg)
BM	32699	human_T	0.54	week 20	edited 2x	MLa_EXP075	SCGM	10K d0 equivalent	NSG	NA	GO (1mg/kg)
BM	32699	human_myeloid	22.9	week 20	edited 2x	MLa_EXP075	SCGM	10K d0 equivalent	NSG	NA	GO (1mg/kg)
BM	32699	P67_pos	0.43	week 20	edited 2x	MLa_EXP075	SCGM	10K d0 equivalent	NSG	NA	GO (1mg/kg)
BM	32700	AML5	0.00095	week 20	edited 2x	MLa_EXP075	SCGM	10K d0 equivalent	NSG	NA	GO (1mg/kg)
BM	32700	human	43.9	week 20	edited 2x	MLa_EXP075	SCGM	10K d0 equivalent	NSG	NA	GO (1mg/kg)
BM	32700	human_B	73	week 20	edited 2x	MLa_EXP075	SCGM	10K d0 equivalent	NSG	NA	GO (1mg/kg)
BM	32700	human_T	0.36	week 20	edited 2x	MLa_EXP075	SCGM	10K d0 equivalent	NSG	NA	GO (1mg/kg)
BM	32700	human_myeloid	13.6	week 20	edited 2x	MLa_EXP075	SCGM	10K d0 equivalent	NSG	NA	GO (1mg/kg)
BM	32700	P67_pos	0.43	week 20	edited 2x	MLa_EXP075	SCGM	10K d0 equivalent	NSG	NA	GO (1mg/kg)
BM	32701	AML5	0.00233	week 20	edited 2x	MLa_EXP075	SCGM	10K d0 equivalent	NSG	NA	GO (1mg/kg)
BM	32701	human	58.5	week 20	edited 2x	MLa_EXP075	SCGM	10K d0 equivalent	NSG	NA	GO (1mg/kg)
BM	32701	human_B	80.6	week 20	edited 2x	MLa_EXP075	SCGM	10K d0 equivalent	NSG	NA	GO (1mg/kg)
BM	32701	human_T	0.25	week 20	edited 2x	MLa_EXP075	SCGM	10K d0 equivalent	NSG	NA	GO (1mg/kg)
BM	32701	human_myeloid	11.3	week 20	edited 2x	MLa_EXP075	SCGM	10K d0 equivalent	NSG	NA	GO (1mg/kg)
BM	32701	P67_pos	0.35	week 20	edited 2x	MLa_EXP075	SCGM	10K d0 equivalent	NSG	NA	GO (1mg/kg)
BM	32702	AML5	0.00227	week 20	edited 2x	MLa_EXP075	SCGM	10K d0 equivalent	NSG	NA	GO (1mg/kg)
BM	32702	human	89.8	week 20	edited 2x	MLa_EXP075	SCGM	10K d0 equivalent	NSG	NA	GO (1mg/kg)
BM	32702	human_B	85.1	week 20	edited 2x	MLa_EXP075	SCGM	10K d0 equivalent	NSG	NA	GO (1mg/kg)
BM	32702	human_T	0.22	week 20	edited 2x	MLa_EXP075	SCGM	10K d0 equivalent	NSG	NA	GO (1mg/kg)
BM	32702	human_myeloid	6.12	week 20	edited 2x	MLa_EXP075	SCGM	10K d0 equivalent	NSG	NA	GO (1mg/kg)
BM	32702	P67_pos	0.35	week 20	edited 2x	MLa_EXP075	SCGM	10K d0 equivalent	NSG	NA	GO (1mg/kg)
BM	32703	AML5	0.026	week 20	edited 2x	MLa_EXP075	SCGM	10K d0 equivalent	NSG	NA	GO (1mg/kg)
BM	32703	human	11.3	week 20	edited 2x	MLa_EXP075	SCGM	10K d0 equivalent	NSG	NA	GO (1mg/kg)
BM	32703	human_B	44.7	week 20	edited 2x	MLa_EXP075	SCGM	10K d0 equivalent	NSG	NA	GO (1mg/kg)
BM	32703	human_T	1.47	week 20	edited 2x	MLa_EXP075	SCGM	10K d0 equivalent	NSG	NA	GO (1mg/kg)
BM	32703	human_myeloid	4.76	week 20	edited 2x	MLa_EXP075	SCGM	10K d0 equivalent	NSG	NA	GO (1mg/kg)
BM	32703	P67_pos	1.26	week 20	edited 2x	MLa_EXP075	SCGM	10K d0 equivalent	NSG	NA	GO (1mg/kg)
BM	32704	AML5	0.015	week 20	edited 2x	MLa_EXP075	SCGM	10K d0 equivalent	NSG	NA	GO (1mg/kg)
BM	32704	human	18.9	week 20	edited 2x	MLa_EXP075	SCGM	10K d0 equivalent	NSG	NA	GO (1mg/kg)
BM	32704	human_B	70.8	week 20	edited 2x	MLa_EXP075	SCGM	10K d0 equivalent	NSG	NA	GO (1mg/kg)
BM	32704	human_T	0.23	week 20	edited 2x	MLa_EXP075	SCGM	10K d0 equivalent	NSG	NA	GO (1mg/kg)
BM	32704	human_myeloid	7.25	week 20	edited 2x	MLa_EXP075	SCGM	10K d0 equivalent	NSG	NA	GO (1mg/kg)
BM	32704	P67_pos	2.27	week 20	edited 2x	MLa_EXP075	SCGM	10K d0 equivalent	NSG	NA	GO (1mg/kg)
BM	32705	AML5	0.018	week 20	edited 2x	MLa_EXP075	SCGM	10K d0 equivalent	NSG	NA	GO (1mg/kg)
BM	32705	human	22	week 20	edited 2x	MLa_EXP075	SCGM	10K d0 equivalent	NSG	NA	GO (1mg/kg)
BM	32705	human_B	46.2	week 20	edited 2x	MLa_EXP075	SCGM	10K d0 equivalent	NSG	NA	GO (1mg/kg)
BM	32705	human_T	0.62	week 20	edited 2x	MLa_EXP075	SCGM	10K d0 equivalent	NSG	NA	GO (1mg/kg)
BM	32705	human_myeloid	31.8	week 20	edited 2x	MLa_EXP075	SCGM	10K d0 equivalent	NSG	NA	GO (1mg/kg)
BM	32705	P67_pos	0.4	week 20	edited 2x	MLa_EXP075	SCGM	10K d0 equivalent	NSG	NA	GO (1mg/kg)
BM	32589	human	90.8	week 21	unedited	MLa_EXP075	SCGM	10K d0 equivalent	NSG	PBS ctrl	NA
BM	32589	human_B	91.3	week 21	unedited	MLa_EXP075	SCGM	10K d0 equivalent	NSG	PBS ctrl	NA
BM	32589	human_T	0.09	week 21	unedited	MLa_EXP075	SCGM	10K d0 equivalent	NSG	PBS ctrl	NA
BM	32589	human_myeloid	5.15	week 21	unedited	MLa_EXP075	SCGM	10K d0 equivalent	NSG	PBS ctrl	NA
BM	32589	P67_pos	100	week 21	unedited	MLa_EXP075	SCGM	10K d0 equivalent	NSG	PBS ctrl	NA
BM	32590	human	63.8	week 21	unedited	MLa_EXP075	SCGM	10K d0 equivalent	NSG	PBS ctrl	NA
BM	32590	human_B	59.4	week 21	unedited	MLa_EXP075	SCGM	10K d0 equivalent	NSG	PBS ctrl	NA
BM	32590	human_T	19.2	week 21	unedited	MLa_EXP075	SCGM	10K d0 equivalent	NSG	PBS ctrl	NA
BM	32590	human_myeloid	16.6	week 21	unedited	MLa_EXP075	SCGM	10K d0 equivalent	NSG	PBS ctrl	NA
BM	32590	P67_pos	99.8	week 21	unedited	MLa_EXP075	SCGM	10K d0 equivalent	NSG	PBS ctrl	NA
BM	32591	human	30.9	week 21	unedited	MLa_EXP075	SCGM	10K d0 equivalent	NSG	PBS ctrl	NA
BM	32591	human_B	76.3	week 21	unedited	MLa_EXP075	SCGM	10K d0 equivalent	NSG	PBS ctrl	NA
BM	32591	human_T	0.66	week 21	unedited	MLa_EXP075	SCGM	10K d0 equivalent	NSG	PBS ctrl	NA
BM	32591	human_myeloid	18.5	week 21	unedited	MLa_EXP075	SCGM	10K d0 equivalent	NSG	PBS ctrl	NA
BM	32591	P67_pos	100	week 21	unedited	MLa_EXP075	SCGM	10K d0 equivalent	NSG	PBS ctrl	NA
BM	32592	human	68.3	week 21	unedited	MLa_EXP075	SCGM	10K d0 equivalent	NSG	PBS ctrl	NA
BM	32592	human_B	75.2	week 21	unedited	MLa_EXP075	SCGM	10K d0 equivalent	NSG	PBS ctrl	NA
BM	32592	human_T	0.13	week 21	unedited	MLa_EXP075	SCGM	10K d0 equivalent	NSG	PBS ctrl	NA
BM	32592	human_myeloid	19.1	week 21	unedited	MLa_EXP075	SCGM	10K d0 equivalent	NSG	PBS ctrl	NA
BM	32592	P67_pos	100	week 21	unedited	MLa_EXP075	SCGM	10K d0 equivalent	NSG	PBS ctrl	NA
BM	32593	human	88.8	week 21	unedited	MLa_EXP075	SCGM	10K d0 equivalent	NSG	PBS ctrl	NA
BM	32593	human_B	83.8	week 21	unedited	MLa_EXP075	SCGM	10K d0 equivalent	NSG	PBS ctrl	NA
BM	32593	human_T	0.12	week 21	unedited	MLa_EXP075	SCGM	10K d0 equivalent	NSG	PBS ctrl	NA
BM	32593	human_myeloid	11.7	week 21	unedited	MLa_EXP075	SCGM	10K d0 equivalent	NSG	PBS ctrl	NA
BM	32593	P67_pos	100	week 21	unedited	MLa_EXP075	SCGM	10K d0 equivalent	NSG	PBS ctrl	NA
BM	32594	human	45.6	week 21	unedited	MLa_EXP075	SCGM	10K d0 equivalent	NSG	PBS ctrl	NA
BM	32594	human_B	83	week 21	unedited	MLa_EXP075	SCGM	10K d0 equivalent	NSG	PBS ctrl	NA
BM	32594	human_T	1.54	week 21	unedited	MLa_EXP075	SCGM	10K d0 equivalent	NSG	PBS ctrl	NA
BM	32594	human_myeloid	10.1	week 21	unedited	MLa_EXP075	SCGM	10K d0 equivalent	NSG	PBS ctrl	NA
BM	32594	P67_pos	99.9	week 21	unedited	MLa_EXP075	SCGM	10K d0 equivalent	NSG	PBS ctrl	NA
BM	32595	human	83.2	week 21	unedited	MLa_EXP075	SCGM	10K d0 equivalent	NSG	PBS ctrl	NA
BM	32595	human_B	79.7	week 21	unedited	MLa_EXP075	SCGM	10K d0 equivalent	NSG	PBS ctrl	NA
BM	32595	human_T	2.62	week 21	unedited	MLa_EXP075	SCGM	10K d0 equivalent	NSG	PBS ctrl	NA
BM	32595	human_myeloid	13.4	week 21	unedited	MLa_EXP075	SCGM	10K d0 equivalent	NSG	PBS ctrl	NA
BM	32595	P67_pos	100	week 21	unedited	MLa_EXP075	SCGM	10K d0 equivalent	NSG	PBS ctrl	NA
BM	32596	human	20.6	week 21	unedited	MLa_EXP075	SCGM	10K d0 equivalent	NSG	PBS ctrl	NA
BM	32596	human_B	78.5	week 21	unedited	MLa_EXP075	SCGM	10K d0 equivalent	NSG	PBS ctrl	NA
BM	32596	human_T	0.11	week 21	unedited	MLa_EXP075	SCGM	10K d0 equivalent	NSG	PBS ctrl	NA
BM	32596	human_myeloid	16.4	week 21	unedited	MLa_EXP075	SCGM	10K d0 equivalent	NSG	PBS ctrl	NA
BM	32596	P67_pos	99.9	week 21	unedited	MLa_EXP075	SCGM	10K d0 equivalent	NSG	PBS ctrl	NA
BM	32597	human	85.2	week 21	unedited	MLa_EXP075	SCGM	10K d0 equivalent	NSG	GO (1mg/kg)	NA
BM	32597	human_B	86.9	week 21	unedited	MLa_EXP075	SCGM	10K d0 equivalent	NSG	GO (1mg/kg)	NA
BM	32597	human_T	0.12	week 21	unedited	MLa_EXP075	SCGM	10K d0 equivalent	NSG	GO (1mg/kg)	NA
BM	32597	human_myeloid	9.54	week 21	unedited	MLa_EXP075	SCGM	10K d0 equivalent	NSG	GO (1mg/kg)	NA
BM	32597	P67_pos	100	week 21	unedited	MLa_EXP075	SCGM	10K d0 equivalent	NSG	GO (1mg/kg)	NA
BM	32598	human	75.1	week 21	unedited	MLa_EXP075	SCGM	10K d0 equivalent	NSG	GO (1mg/kg)	NA
BM	32598	human_B	90.8	week 21	unedited	MLa_EXP075	SCGM	10K d0 equivalent	NSG	GO (1mg/kg)	NA
BM	32598	human_T	0.05	week 21	unedited	MLa_EXP075	SCGM	10K d0 equivalent	NSG	GO (1mg/kg)	NA
BM	32598	human_myeloid	5.03	week 21	unedited	MLa_EXP075	SCGM	10K d0 equivalent	NSG	GO (1mg/kg)	NA
BM	32598	P67_pos	100	week 21	unedited	MLa_EXP075	SCGM	10K d0 equivalent	NSG	GO (1mg/kg)	NA
BM	32599	human	5.86	week 21	unedited	MLa_EXP075	SCGM	10K d0 equivalent	NSG	GO (1mg/kg)	NA
BM	32599	human_B	77.3	week 21	unedited	MLa_EXP075	SCGM	10K d0 equivalent	NSG	GO (1mg/kg)	NA
BM	32599	human_T	0.18	week 21	unedited	MLa_EXP075	SCGM	10K d0 equivalent	NSG	GO (1mg/kg)	NA
BM	32599	human_myeloid	17.8	week 21	unedited	MLa_EXP075	SCGM	10K d0 equivalent	NSG	GO (1mg/kg)	NA
BM	32599	P67_pos	99.8	week 21	unedited	MLa_EXP075	SCGM	10K d0 equivalent	NSG	GO (1mg/kg)	NA
BM	32600	human	89.6	week 21	unedited	MLa_EXP075	SCGM	10K d0 equivalent	NSG	GO (1mg/kg)	NA
BM	32600	human_B	92.8	week 21	unedited	MLa_EXP075	SCGM	10K d0 equivalent	NSG	GO (1mg/kg)	NA
BM	32600	human_T	0.082	week 21	unedited	MLa_EXP075	SCGM	10K d0 equivalent	NSG	GO (1mg/kg)	NA
BM	32600	human_myeloid	4.27	week 21	unedited	MLa_EXP075	SCGM	10K d0 equivalent	NSG	GO (1mg/kg)	NA
BM	32600	P67_pos	99.9	week 21	unedited	MLa_EXP075	SCGM	10K d0 equivalent	NSG	GO (1mg/kg)	NA
BM	32601	human	77.7	week 21	unedited	MLa_EXP075	SCGM	10K d0 equivalent	NSG	GO (1mg/kg)	NA
BM	32601	human_B	90	week 21	unedited	MLa_EXP075	SCGM	10K d0 equivalent	NSG	GO (1mg/kg)	NA
BM	32601	human_T	0.14	week 21	unedited	MLa_EXP075	SCGM	10K d0 equivalent	NSG	GO (1mg/kg)	NA
BM	32601	human_myeloid	5.07	week 21	unedited	MLa_EXP075	SCGM	10K d0 equivalent	NSG	GO (1mg/kg)	NA
BM	32601	P67_pos	99.9	week 21	unedited	MLa_EXP075	SCGM	10K d0 equivalent	NSG	GO (1mg/kg)	NA
BM	32602	human	69.1	week 21	unedited	MLa_EXP075	SCGM	10K d0 equivalent	NSG	GO (1mg/kg)	NA
BM	32602	human_B	84.8	week 21	unedited	MLa_EXP075	SCGM	10K d0 equivalent	NSG	GO (1mg/kg)	NA
BM	32602	human_T	0.19	week 21	unedited	MLa_EXP075	SCGM	10K d0 equivalent	NSG	GO (1mg/kg)	NA
BM	32602	human_myeloid	10	week 21	unedited	MLa_EXP075	SCGM	10K d0 equivalent	NSG	GO (1mg/kg)	NA
BM	32602	P67_pos	99.9	week 21	unedited	MLa_EXP075	SCGM	10K d0 equivalent	NSG	GO (1mg/kg)	NA
BM	32603	human	77.4	week 21	unedited	MLa_EXP075	SCGM	10K d0 equivalent	NSG	GO (1mg/kg)	NA
BM	32603	human_B	87.6	week 21	unedited	MLa_EXP075	SCGM	10K d0 equivalent	NSG	GO (1mg/kg)	NA
BM	32603	human_T	0.12	week 21	unedited	MLa_EXP075	SCGM	10K d0 equivalent	NSG	GO (1mg/kg)	NA
BM	32603	human_myeloid	8.58	week 21	unedited	MLa_EXP075	SCGM	10K d0 equivalent	NSG	GO (1mg/kg)	NA
BM	32603	P67_pos	99.9	week 21	unedited	MLa_EXP075	SCGM	10K d0 equivalent	NSG	GO (1mg/kg)	NA
BM	32604	human	6.43	week 21	unedited	MLa_EXP075	SCGM	10K d0 equivalent	NSG	GO (1mg/kg)	NA
BM	32604	human_B	43	week 21	unedited	MLa_EXP075	SCGM	10K d0 equivalent	NSG	GO (1mg/kg)	NA
BM	32604	human_T	1.27	week 21	unedited	MLa_EXP075	SCGM	10K d0 equivalent	NSG	GO (1mg/kg)	NA
BM	32604	human_myeloid	51.9	week 21	unedited	MLa_EXP075	SCGM	10K d0 equivalent	NSG	GO (1mg/kg)	NA
BM	32604	P67_pos	99.9	week 21	unedited	MLa_EXP075	SCGM	10K d0 equivalent	NSG	GO (1mg/kg)	NA
BM	32637	human	33.1	week 21	edited 1x	MLa_EXP075	SCGM	10K d0 equivalent	NSG	PBS ctrl	NA
BM	32637	human_B	88.4	week 21	edited 1x	MLa_EXP075	SCGM	10K d0 equivalent	NSG	PBS ctrl	NA
BM	32637	human_T	0.11	week 21	edited 1x	MLa_EXP075	SCGM	10K d0 equivalent	NSG	PBS ctrl	NA
BM	32637	human_myeloid	6.93	week 21	edited 1x	MLa_EXP075	SCGM	10K d0 equivalent	NSG	PBS ctrl	NA
BM	32637	P67_pos	50.7	week 21	edited 1x	MLa_EXP075	SCGM	10K d0 equivalent	NSG	PBS ctrl	NA
BM	32638	human	83.6	week 21	edited 1x	MLa_EXP075	SCGM	10K d0 equivalent	NSG	PBS ctrl	NA
BM	32638	human_B	93.9	week 21	edited 1x	MLa_EXP075	SCGM	10K d0 equivalent	NSG	PBS ctrl	NA
BM	32638	human_T	0.13	week 21	edited 1x	MLa_EXP075	SCGM	10K d0 equivalent	NSG	PBS ctrl	NA
BM	32638	human_myeloid	3.4	week 21	edited 1x	MLa_EXP075	SCGM	10K d0 equivalent	NSG	PBS ctrl	NA
BM	32638	P67_pos	0.052	week 21	edited 1x	MLa_EXP075	SCGM	10K d0 equivalent	NSG	PBS ctrl	NA
BM	32639	human	71.5	week 21	edited 1x	MLa_EXP075	SCGM	10K d0 equivalent	NSG	PBS ctrl	NA
BM	32639	human_B	90.8	week 21	edited 1x	MLa_EXP075	SCGM	10K d0 equivalent	NSG	PBS ctrl	NA
BM	32639	human_T	0.12	week 21	edited 1x	MLa_EXP075	SCGM	10K d0 equivalent	NSG	PBS ctrl	NA
BM	32639	human_myeloid	5.83	week 21	edited 1x	MLa_EXP075	SCGM	10K d0 equivalent	NSG	PBS ctrl	NA
BM	32639	P67_pos	27.8	week 21	edited 1x	MLa_EXP075	SCGM	10K d0 equivalent	NSG	PBS ctrl	NA
BM	32640	human	88.1	week 21	edited 1x	MLa_EXP075	SCGM	10K d0 equivalent	NSG	PBS ctrl	NA
BM	32640	human_B	89.2	week 21	edited 1x	MLa_EXP075	SCGM	10K d0 equivalent	NSG	PBS ctrl	NA
BM	32640	human_T	0.085	week 21	edited 1x	MLa_EXP075	SCGM	10K d0 equivalent	NSG	PBS ctrl	NA
BM	32640	human_myeloid	7.05	week 21	edited 1x	MLa_EXP075	SCGM	10K d0 equivalent	NSG	PBS ctrl	NA
BM	32640	P67_pos	15.7	week 21	edited 1x	MLa_EXP075	SCGM	10K d0 equivalent	NSG	PBS ctrl	NA
BM	32641	human	33.8	week 21	edited 1x	MLa_EXP075	SCGM	10K d0 equivalent	NSG	PBS ctrl	NA
BM	32641	human_B	67.6	week 21	edited 1x	MLa_EXP075	SCGM	10K d0 equivalent	NSG	PBS ctrl	NA
BM	32641	human_T	0.52	week 21	edited 1x	MLa_EXP075	SCGM	10K d0 equivalent	NSG	PBS ctrl	NA
BM	32641	human_myeloid	28.6	week 21	edited 1x	MLa_EXP075	SCGM	10K d0 equivalent	NSG	PBS ctrl	NA
BM	32641	P67_pos	2.42	week 21	edited 1x	MLa_EXP075	SCGM	10K d0 equivalent	NSG	PBS ctrl	NA
BM	32642	human	65.4	week 21	edited 1x	MLa_EXP075	SCGM	10K d0 equivalent	NSG	PBS ctrl	NA
BM	32642	human_B	84.7	week 21	edited 1x	MLa_EXP075	SCGM	10K d0 equivalent	NSG	PBS ctrl	NA
BM	32642	human_T	0.24	week 21	edited 1x	MLa_EXP075	SCGM	10K d0 equivalent	NSG	PBS ctrl	NA
BM	32642	human_myeloid	11.4	week 21	edited 1x	MLa_EXP075	SCGM	10K d0 equivalent	NSG	PBS ctrl	NA
BM	32642	P67_pos	1.48	week 21	edited 1x	MLa_EXP075	SCGM	10K d0 equivalent	NSG	PBS ctrl	NA
BM	32643	human	85	week 21	edited 1x	MLa_EXP075	SCGM	10K d0 equivalent	NSG	PBS ctrl	NA
BM	32643	human_B	85.6	week 21	edited 1x	MLa_EXP075	SCGM	10K d0 equivalent	NSG	PBS ctrl	NA
BM	32643	human_T	0.18	week 21	edited 1x	MLa_EXP075	SCGM	10K d0 equivalent	NSG	PBS ctrl	NA
BM	32643	human_myeloid	10.9	week 21	edited 1x	MLa_EXP075	SCGM	10K d0 equivalent	NSG	PBS ctrl	NA
BM	32643	P67_pos	54.9	week 21	edited 1x	MLa_EXP075	SCGM	10K d0 equivalent	NSG	PBS ctrl	NA
BM	32644	human	56.1	week 21	edited 1x	MLa_EXP075	SCGM	10K d0 equivalent	NSG	PBS ctrl	NA
BM	32644	human_B	89.4	week 21	edited 1x	MLa_EXP075	SCGM	10K d0 equivalent	NSG	PBS ctrl	NA
BM	32644	human_T	0.2	week 21	edited 1x	MLa_EXP075	SCGM	10K d0 equivalent	NSG	PBS ctrl	NA
BM	32644	human_myeloid	6.42	week 21	edited 1x	MLa_EXP075	SCGM	10K d0 equivalent	NSG	PBS ctrl	NA
BM	32644	P67_pos	0.19	week 21	edited 1x	MLa_EXP075	SCGM	10K d0 equivalent	NSG	PBS ctrl	NA
BM	32645	human	59.4	week 21	edited 1x	MLa_EXP075	SCGM	10K d0 equivalent	NSG	GO (1mg/kg)	NA
BM	32645	human_B	91.1	week 21	edited 1x	MLa_EXP075	SCGM	10K d0 equivalent	NSG	GO (1mg/kg)	NA
BM	32645	human_T	0.15	week 21	edited 1x	MLa_EXP075	SCGM	10K d0 equivalent	NSG	GO (1mg/kg)	NA
BM	32645	human_myeloid	3.87	week 21	edited 1x	MLa_EXP075	SCGM	10K d0 equivalent	NSG	GO (1mg/kg)	NA
BM	32645	P67_pos	0.082	week 21	edited 1x	MLa_EXP075	SCGM	10K d0 equivalent	NSG	GO (1mg/kg)	NA
BM	32646	human	35.6	week 21	edited 1x	MLa_EXP075	SCGM	10K d0 equivalent	NSG	GO (1mg/kg)	NA
BM	32646	human_B	77.6	week 21	edited 1x	MLa_EXP075	SCGM	10K d0 equivalent	NSG	GO (1mg/kg)	NA
BM	32646	human_T	2.86	week 21	edited 1x	MLa_EXP075	SCGM	10K d0 equivalent	NSG	GO (1mg/kg)	NA
BM	32646	human_myeloid	16.7	week 21	edited 1x	MLa_EXP075	SCGM	10K d0 equivalent	NSG	GO (1mg/kg)	NA
BM	32646	P67_pos	37.5	week 21	edited 1x	MLa_EXP075	SCGM	10K d0 equivalent	NSG	GO (1mg/kg)	NA
BM	32647	human	85.7	week 21	edited 1x	MLa_EXP075	SCGM	10K d0 equivalent	NSG	GO (1mg/kg)	NA
BM	32647	human_B	89.3	week 21	edited 1x	MLa_EXP075	SCGM	10K d0 equivalent	NSG	GO (1mg/kg)	NA
BM	32647	human_T	0.15	week 21	edited 1x	MLa_EXP075	SCGM	10K d0 equivalent	NSG	GO (1mg/kg)	NA
BM	32647	human_myeloid	6.09	week 21	edited 1x	MLa_EXP075	SCGM	10K d0 equivalent	NSG	GO (1mg/kg)	NA
BM	32647	P67_pos	0.061	week 21	edited 1x	MLa_EXP075	SCGM	10K d0 equivalent	NSG	GO (1mg/kg)	NA
BM	32648	human	62.8	week 21	edited 1x	MLa_EXP075	SCGM	10K d0 equivalent	NSG	GO (1mg/kg)	NA
BM	32648	human_B	81.5	week 21	edited 1x	MLa_EXP075	SCGM	10K d0 equivalent	NSG	GO (1mg/kg)	NA
BM	32648	human_T	0.16	week 21	edited 1x	MLa_EXP075	SCGM	10K d0 equivalent	NSG	GO (1mg/kg)	NA
BM	32648	human_myeloid	12.2	week 21	edited 1x	MLa_EXP075	SCGM	10K d0 equivalent	NSG	GO (1mg/kg)	NA
BM	32648	P67_pos	0.051	week 21	edited 1x	MLa_EXP075	SCGM	10K d0 equivalent	NSG	GO (1mg/kg)	NA
BM	32649	human	71.9	week 21	edited 1x	MLa_EXP075	SCGM	10K d0 equivalent	NSG	GO (1mg/kg)	NA
BM	32649	human_B	82.7	week 21	edited 1x	MLa_EXP075	SCGM	10K d0 equivalent	NSG	GO (1mg/kg)	NA
BM	32649	human_T	0.26	week 21	edited 1x	MLa_EXP075	SCGM	10K d0 equivalent	NSG	GO (1mg/kg)	NA
BM	32649	human_myeloid	10.9	week 21	edited 1x	MLa_EXP075	SCGM	10K d0 equivalent	NSG	GO (1mg/kg)	NA
BM	32649	P67_pos	0.086	week 21	edited 1x	MLa_EXP075	SCGM	10K d0 equivalent	NSG	GO (1mg/kg)	NA
BM	32650	human	75.4	week 21	edited 1x	MLa_EXP075	SCGM	10K d0 equivalent	NSG	GO (1mg/kg)	NA
BM	32650	human_B	85.1	week 21	edited 1x	MLa_EXP075	SCGM	10K d0 equivalent	NSG	GO (1mg/kg)	NA
BM	32650	human_T	0.094	week 21	edited 1x	MLa_EXP075	SCGM	10K d0 equivalent	NSG	GO (1mg/kg)	NA
BM	32650	human_myeloid	6.98	week 21	edited 1x	MLa_EXP075	SCGM	10K d0 equivalent	NSG	GO (1mg/kg)	NA
BM	32650	P67_pos	0.067	week 21	edited 1x	MLa_EXP075	SCGM	10K d0 equivalent	NSG	GO (1mg/kg)	NA
BM	32651	human	22.3	week 21	edited 1x	MLa_EXP075	SCGM	10K d0 equivalent	NSG	GO (1mg/kg)	NA
BM	32651	human_B	75.4	week 21	edited 1x	MLa_EXP075	SCGM	10K d0 equivalent	NSG	GO (1mg/kg)	NA
BM	32651	human_T	0.24	week 21	edited 1x	MLa_EXP075	SCGM	10K d0 equivalent	NSG	GO (1mg/kg)	NA
BM	32651	human_myeloid	21.4	week 21	edited 1x	MLa_EXP075	SCGM	10K d0 equivalent	NSG	GO (1mg/kg)	NA
BM	32651	P67_pos	0.051	week 21	edited 1x	MLa_EXP075	SCGM	10K d0 equivalent	NSG	GO (1mg/kg)	NA
BM	32652	human	49.8	week 21	edited 1x	MLa_EXP075	SCGM	10K d0 equivalent	NSG	GO (1mg/kg)	NA
BM	32652	human_B	71.7	week 21	edited 1x	MLa_EXP075	SCGM	10K d0 equivalent	NSG	GO (1mg/kg)	NA
BM	32652	human_T	7.05	week 21	edited 1x	MLa_EXP075	SCGM	10K d0 equivalent	NSG	GO (1mg/kg)	NA
BM	32652	human_myeloid	18	week 21	edited 1x	MLa_EXP075	SCGM	10K d0 equivalent	NSG	GO (1mg/kg)	NA
BM	32652	P67_pos	1.37	week 21	edited 1x	MLa_EXP075	SCGM	10K d0 equivalent	NSG	GO (1mg/kg)	NA
BM	32682	human	32	week 21	edited 2x	MLa_EXP075	SCGM	10K d0 equivalent	NSG	PBS ctrl	NA
BM	32682	human_B	86	week 21	edited 2x	MLa_EXP075	SCGM	10K d0 equivalent	NSG	PBS ctrl	NA
BM	32682	human_T	0.19	week 21	edited 2x	MLa_EXP075	SCGM	10K d0 equivalent	NSG	PBS ctrl	NA
BM	32682	human_myeloid	9.7	week 21	edited 2x	MLa_EXP075	SCGM	10K d0 equivalent	NSG	PBS ctrl	NA
BM	32682	P67_pos	0.13	week 21	edited 2x	MLa_EXP075	SCGM	10K d0 equivalent	NSG	PBS ctrl	NA
BM	32683	human	24.1	week 21	edited 2x	MLa_EXP075	SCGM	10K d0 equivalent	NSG	PBS ctrl	NA
BM	32683	human_B	61	week 21	edited 2x	MLa_EXP075	SCGM	10K d0 equivalent	NSG	PBS ctrl	NA
BM	32683	human_T	0.2	week 21	edited 2x	MLa_EXP075	SCGM	10K d0 equivalent	NSG	PBS ctrl	NA
BM	32683	human_myeloid	33.7	week 21	edited 2x	MLa_EXP075	SCGM	10K d0 equivalent	NSG	PBS ctrl	NA
BM	32683	P67_pos	0.037	week 21	edited 2x	MLa_EXP075	SCGM	10K d0 equivalent	NSG	PBS ctrl	NA
BM	32684	human	59.1	week 21	edited 2x	MLa_EXP075	SCGM	10K d0 equivalent	NSG	PBS ctrl	NA
BM	32684	human_B	80.8	week 21	edited 2x	MLa_EXP075	SCGM	10K d0 equivalent	NSG	PBS ctrl	NA
BM	32684	human_T	1.31	week 21	edited 2x	MLa_EXP075	SCGM	10K d0 equivalent	NSG	PBS ctrl	NA
BM	32684	human_myeloid	11.6	week 21	edited 2x	MLa_EXP075	SCGM	10K d0 equivalent	NSG	PBS ctrl	NA
BM	32684	P67_pos	0.057	week 21	edited 2x	MLa_EXP075	SCGM	10K d0 equivalent	NSG	PBS ctrl	NA
BM	32685	human	19.7	week 21	edited 2x	MLa_EXP075	SCGM	10K d0 equivalent	NSG	PBS ctrl	NA
BM	32685	human_B	75.6	week 21	edited 2x	MLa_EXP075	SCGM	10K d0 equivalent	NSG	PBS ctrl	NA
BM	32685	human_T	0.23	week 21	edited 2x	MLa_EXP075	SCGM	10K d0 equivalent	NSG	PBS ctrl	NA
BM	32685	human_myeloid	19.4	week 21	edited 2x	MLa_EXP075	SCGM	10K d0 equivalent	NSG	PBS ctrl	NA
BM	32685	P67_pos	0.083	week 21	edited 2x	MLa_EXP075	SCGM	10K d0 equivalent	NSG	PBS ctrl	NA
BM	32686	human	68.3	week 21	edited 2x	MLa_EXP075	SCGM	10K d0 equivalent	NSG	PBS ctrl	NA
BM	32686	human_B	91.7	week 21	edited 2x	MLa_EXP075	SCGM	10K d0 equivalent	NSG	PBS ctrl	NA
BM	32686	human_T	0.089	week 21	edited 2x	MLa_EXP075	SCGM	10K d0 equivalent	NSG	PBS ctrl	NA
BM	32686	human_myeloid	4.29	week 21	edited 2x	MLa_EXP075	SCGM	10K d0 equivalent	NSG	PBS ctrl	NA
BM	32686	P67_pos	0.042	week 21	edited 2x	MLa_EXP075	SCGM	10K d0 equivalent	NSG	PBS ctrl	NA
BM	32687	human	87.7	week 21	edited 2x	MLa_EXP075	SCGM	10K d0 equivalent	NSG	GO (1mg/kg)	NA
BM	32687	human_B	89.1	week 21	edited 2x	MLa_EXP075	SCGM	10K d0 equivalent	NSG	GO (1mg/kg)	NA
BM	32687	human_T	0.44	week 21	edited 2x	MLa_EXP075	SCGM	10K d0 equivalent	NSG	GO (1mg/kg)	NA
BM	32687	human_myeloid	7.03	week 21	edited 2x	MLa_EXP075	SCGM	10K d0 equivalent	NSG	GO (1mg/kg)	NA
BM	32687	P67_pos	0.03	week 21	edited 2x	MLa_EXP075	SCGM	10K d0 equivalent	NSG	GO (1mg/kg)	NA
BM	32688	human	59.3	week 21	edited 2x	MLa_EXP075	SCGM	10K d0 equivalent	NSG	GO (1mg/kg)	NA
BM	32688	human_B	92.1	week 21	edited 2x	MLa_EXP075	SCGM	10K d0 equivalent	NSG	GO (1mg/kg)	NA
BM	32688	human_T	0.1	week 21	edited 2x	MLa_EXP075	SCGM	10K d0 equivalent	NSG	GO (1mg/kg)	NA
BM	32688	human_myeloid	3.78	week 21	edited 2x	MLa_EXP075	SCGM	10K d0 equivalent	NSG	GO (1mg/kg)	NA
BM	32688	P67_pos	0.00749	week 21	edited 2x	MLa_EXP075	SCGM	10K d0 equivalent	NSG	GO (1mg/kg)	NA
BM	32689	human	73.4	week 21	edited 2x	MLa_EXP075	SCGM	10K d0 equivalent	NSG	GO (1mg/kg)	NA
BM	32689	human_B	84.3	week 21	edited 2x	MLa_EXP075	SCGM	10K d0 equivalent	NSG	GO (1mg/kg)	NA
BM	32689	human_T	0.14	week 21	edited 2x	MLa_EXP075	SCGM	10K d0 equivalent	NSG	GO (1mg/kg)	NA
BM	32689	human_myeloid	10.9	week 21	edited 2x	MLa_EXP075	SCGM	10K d0 equivalent	NSG	GO (1mg/kg)	NA
BM	32689	P67_pos	0.041	week 21	edited 2x	MLa_EXP075	SCGM	10K d0 equivalent	NSG	GO (1mg/kg)	NA
BM	32690	human	66	week 21	edited 2x	MLa_EXP075	SCGM	10K d0 equivalent	NSG	GO (1mg/kg)	NA
BM	32690	human_B	82.3	week 21	edited 2x	MLa_EXP075	SCGM	10K d0 equivalent	NSG	GO (1mg/kg)	NA
BM	32690	human_T	0.3	week 21	edited 2x	MLa_EXP075	SCGM	10K d0 equivalent	NSG	GO (1mg/kg)	NA
BM	32690	human_myeloid	13.8	week 21	edited 2x	MLa_EXP075	SCGM	10K d0 equivalent	NSG	GO (1mg/kg)	NA
BM	32690	P67_pos	0.04	week 21	edited 2x	MLa_EXP075	SCGM	10K d0 equivalent	NSG	GO (1mg/kg)	NA
BM	32691	human	42.9	week 21	edited 2x	MLa_EXP075	SCGM	10K d0 equivalent	NSG	GO (1mg/kg)	NA
BM	32691	human_B	72.5	week 21	edited 2x	MLa_EXP075	SCGM	10K d0 equivalent	NSG	GO (1mg/kg)	NA
BM	32691	human_T	0.2	week 21	edited 2x	MLa_EXP075	SCGM	10K d0 equivalent	NSG	GO (1mg/kg)	NA
BM	32691	human_myeloid	23.5	week 21	edited 2x	MLa_EXP075	SCGM	10K d0 equivalent	NSG	GO (1mg/kg)	NA
BM	32691	P67_pos	0.028	week 21	edited 2x	MLa_EXP075	SCGM	10K d0 equivalent	NSG	GO (1mg/kg)	NA
BM	32605	AML5	6.49	week 22	unedited	MLa_EXP075	SCGM	10K d0 equivalent	NSG	NA	PBS ctrl
BM	32605	human	21.2	week 22	unedited	MLa_EXP075	SCGM	10K d0 equivalent	NSG	NA	PBS ctrl
BM	32605	human_B	62	week 22	unedited	MLa_EXP075	SCGM	10K d0 equivalent	NSG	NA	PBS ctrl
BM	32605	human_T	0.76	week 22	unedited	MLa_EXP075	SCGM	10K d0 equivalent	NSG	NA	PBS ctrl
BM	32605	human_myeloid	22	week 22	unedited	MLa_EXP075	SCGM	10K d0 equivalent	NSG	NA	PBS ctrl
BM	32605	P67_pos	93.9	week 22	unedited	MLa_EXP075	SCGM	10K d0 equivalent	NSG	NA	PBS ctrl
BM	32606	AML5	10.1	week 22	unedited	MLa_EXP075	SCGM	10K d0 equivalent	NSG	NA	PBS ctrl
BM	32606	human	35.6	week 22	unedited	MLa_EXP075	SCGM	10K d0 equivalent	NSG	NA	PBS ctrl
BM	32606	human_B	77.6	week 22	unedited	MLa_EXP075	SCGM	10K d0 equivalent	NSG	NA	PBS ctrl
BM	32606	human_T	0.57	week 22	unedited	MLa_EXP075	SCGM	10K d0 equivalent	NSG	NA	PBS ctrl
BM	32606	human_myeloid	14.6	week 22	unedited	MLa_EXP075	SCGM	10K d0 equivalent	NSG	NA	PBS ctrl
BM	32606	P67_pos	98.7	week 22	unedited	MLa_EXP075	SCGM	10K d0 equivalent	NSG	NA	PBS ctrl
BM	32607	AML5	2.65	week 22	unedited	MLa_EXP075	SCGM	10K d0 equivalent	NSG	NA	PBS ctrl
BM	32607	human	75.6	week 22	unedited	MLa_EXP075	SCGM	10K d0 equivalent	NSG	NA	PBS ctrl
BM	32607	human_B	71.4	week 22	unedited	MLa_EXP075	SCGM	10K d0 equivalent	NSG	NA	PBS ctrl
BM	32607	human_T	0.79	week 22	unedited	MLa_EXP075	SCGM	10K d0 equivalent	NSG	NA	PBS ctrl
BM	32607	human_myeloid	20.7	week 22	unedited	MLa_EXP075	SCGM	10K d0 equivalent	NSG	NA	PBS ctrl
BM	32607	P67_pos	99.4	week 22	unedited	MLa_EXP075	SCGM	10K d0 equivalent	NSG	NA	PBS ctrl
BM	32608	AML5	8.34	week 22	unedited	MLa_EXP075	SCGM	10K d0 equivalent	NSG	NA	PBS ctrl
BM	32608	human	13.8	week 22	unedited	MLa_EXP075	SCGM	10K d0 equivalent	NSG	NA	PBS ctrl
BM	32608	human_B	72.4	week 22	unedited	MLa_EXP075	SCGM	10K d0 equivalent	NSG	NA	PBS ctrl
BM	32608	human_T	1.27	week 22	unedited	MLa_EXP075	SCGM	10K d0 equivalent	NSG	NA	PBS ctrl
BM	32608	human_myeloid	18.6	week 22	unedited	MLa_EXP075	SCGM	10K d0 equivalent	NSG	NA	PBS ctrl
BM	32608	P67_pos	99.2	week 22	unedited	MLa_EXP075	SCGM	10K d0 equivalent	NSG	NA	PBS ctrl
BM	32609	AML5	0.031	week 22	unedited	MLa_EXP075	SCGM	10K d0 equivalent	NSG	NA	PBS ctrl
BM	32609	human	79.2	week 22	unedited	MLa_EXP075	SCGM	10K d0 equivalent	NSG	NA	PBS ctrl
BM	32609	human_B	67.3	week 22	unedited	MLa_EXP075	SCGM	10K d0 equivalent	NSG	NA	PBS ctrl
BM	32609	human_T	3.19	week 22	unedited	MLa_EXP075	SCGM	10K d0 equivalent	NSG	NA	PBS ctrl
BM	32609	human_myeloid	21.4	week 22	unedited	MLa_EXP075	SCGM	10K d0 equivalent	NSG	NA	PBS ctrl
BM	32609	P67_pos	99.4	week 22	unedited	MLa_EXP075	SCGM	10K d0 equivalent	NSG	NA	PBS ctrl
BM	32610	AML5	17.8	week 22	unedited	MLa_EXP075	SCGM	10K d0 equivalent	NSG	NA	PBS ctrl
BM	32610	human	15.5	week 22	unedited	MLa_EXP075	SCGM	10K d0 equivalent	NSG	NA	PBS ctrl
BM	32610	human_B	11.4	week 22	unedited	MLa_EXP075	SCGM	10K d0 equivalent	NSG	NA	PBS ctrl
BM	32610	human_T	31.3	week 22	unedited	MLa_EXP075	SCGM	10K d0 equivalent	NSG	NA	PBS ctrl
BM	32610	human_myeloid	35.6	week 22	unedited	MLa_EXP075	SCGM	10K d0 equivalent	NSG	NA	PBS ctrl
BM	32610	P67_pos	91.1	week 22	unedited	MLa_EXP075	SCGM	10K d0 equivalent	NSG	NA	PBS ctrl
BM	32611	AML5	0.069	week 22	unedited	MLa_EXP075	SCGM	10K d0 equivalent	NSG	NA	PBS ctrl
BM	32611	human	43.7	week 22	unedited	MLa_EXP075	SCGM	10K d0 equivalent	NSG	NA	PBS ctrl
BM	32611	human_B	65	week 22	unedited	MLa_EXP075	SCGM	10K d0 equivalent	NSG	NA	PBS ctrl
BM	32611	human_T	2.94	week 22	unedited	MLa_EXP075	SCGM	10K d0 equivalent	NSG	NA	PBS ctrl
BM	32611	human_myeloid	23	week 22	unedited	MLa_EXP075	SCGM	10K d0 equivalent	NSG	NA	PBS ctrl
BM	32611	P67_pos	97.8	week 22	unedited	MLa_EXP075	SCGM	10K d0 equivalent	NSG	NA	PBS ctrl
BM	32612	AML5	20	week 22	unedited	MLa_EXP075	SCGM	10K d0 equivalent	NSG	NA	PBS ctrl
BM	32612	human	26.9	week 22	unedited	MLa_EXP075	SCGM	10K d0 equivalent	NSG	NA	PBS ctrl
BM	32612	human_B	57.7	week 22	unedited	MLa_EXP075	SCGM	10K d0 equivalent	NSG	NA	PBS ctrl
BM	32612	human_T	1.72	week 22	unedited	MLa_EXP075	SCGM	10K d0 equivalent	NSG	NA	PBS ctrl
BM	32612	human_myeloid	25.7	week 22	unedited	MLa_EXP075	SCGM	10K d0 equivalent	NSG	NA	PBS ctrl
BM	32612	P67_pos	97.2	week 22	unedited	MLa_EXP075	SCGM	10K d0 equivalent	NSG	NA	PBS ctrl
BM	32613	AML5	4.43	week 22	unedited	MLa_EXP075	SCGM	10K d0 equivalent	NSG	NA	PBS ctrl
BM	32613	human	30	week 22	unedited	MLa_EXP075	SCGM	10K d0 equivalent	NSG	NA	PBS ctrl
BM	32613	human_B	70.5	week 22	unedited	MLa_EXP075	SCGM	10K d0 equivalent	NSG	NA	PBS ctrl
BM	32613	human_T	0.89	week 22	unedited	MLa_EXP075	SCGM	10K d0 equivalent	NSG	NA	PBS ctrl
BM	32613	human_myeloid	19.7	week 22	unedited	MLa_EXP075	SCGM	10K d0 equivalent	NSG	NA	PBS ctrl
BM	32613	P67_pos	97.3	week 22	unedited	MLa_EXP075	SCGM	10K d0 equivalent	NSG	NA	PBS ctrl
BM	32614	AML5	0.025	week 22	unedited	MLa_EXP075	SCGM	10K d0 equivalent	NSG	NA	PBS ctrl
BM	32614	human	39.9	week 22	unedited	MLa_EXP075	SCGM	10K d0 equivalent	NSG	NA	PBS ctrl
BM	32614	human_B	27	week 22	unedited	MLa_EXP075	SCGM	10K d0 equivalent	NSG	NA	PBS ctrl
BM	32614	human_T	37.7	week 22	unedited	MLa_EXP075	SCGM	10K d0 equivalent	NSG	NA	PBS ctrl
BM	32614	human_myeloid	25.5	week 22	unedited	MLa_EXP075	SCGM	10K d0 equivalent	NSG	NA	PBS ctrl
BM	32614	P67_pos	98	week 22	unedited	MLa_EXP075	SCGM	10K d0 equivalent	NSG	NA	PBS ctrl
BM	32615	AML5	0.00651	week 22	unedited	MLa_EXP075	SCGM	10K d0 equivalent	NSG	NA	GO (1mg/kg)
BM	32615	human	17.3	week 22	unedited	MLa_EXP075	SCGM	10K d0 equivalent	NSG	NA	GO (1mg/kg)
BM	32615	human_B	68.2	week 22	unedited	MLa_EXP075	SCGM	10K d0 equivalent	NSG	NA	GO (1mg/kg)
BM	32615	human_T	0.54	week 22	unedited	MLa_EXP075	SCGM	10K d0 equivalent	NSG	NA	GO (1mg/kg)
BM	32615	human_myeloid	3.82	week 22	unedited	MLa_EXP075	SCGM	10K d0 equivalent	NSG	NA	GO (1mg/kg)
BM	32615	P67_pos	89.5	week 22	unedited	MLa_EXP075	SCGM	10K d0 equivalent	NSG	NA	GO (1mg/kg)
BM	32616	AML5	0.05	week 22	unedited	MLa_EXP075	SCGM	10K d0 equivalent	NSG	NA	GO (1mg/kg)
BM	32616	human	12.7	week 22	unedited	MLa_EXP075	SCGM	10K d0 equivalent	NSG	NA	GO (1mg/kg)
BM	32616	human_B	58.1	week 22	unedited	MLa_EXP075	SCGM	10K d0 equivalent	NSG	NA	GO (1mg/kg)
BM	32616	human_T	5.47	week 22	unedited	MLa_EXP075	SCGM	10K d0 equivalent	NSG	NA	GO (1mg/kg)
BM	32616	human_myeloid	7.62	week 22	unedited	MLa_EXP075	SCGM	10K d0 equivalent	NSG	NA	GO (1mg/kg)
BM	32616	P67_pos	19.1	week 22	unedited	MLa_EXP075	SCGM	10K d0 equivalent	NSG	NA	GO (1mg/kg)
BM	32617	AML5	0.00793	week 22	unedited	MLa_EXP075	SCGM	10K d0 equivalent	NSG	NA	GO (1mg/kg)
BM	32617	human	10	week 22	unedited	MLa_EXP075	SCGM	10K d0 equivalent	NSG	NA	GO (1mg/kg)
BM	32617	human_B	56.6	week 22	unedited	MLa_EXP075	SCGM	10K d0 equivalent	NSG	NA	GO (1mg/kg)
BM	32617	human_T	1.62	week 22	unedited	MLa_EXP075	SCGM	10K d0 equivalent	NSG	NA	GO (1mg/kg)
BM	32617	human_myeloid	3.65	week 22	unedited	MLa_EXP075	SCGM	10K d0 equivalent	NSG	NA	GO (1mg/kg)
BM	32617	P67_pos	41.7	week 22	unedited	MLa_EXP075	SCGM	10K d0 equivalent	NSG	NA	GO (1mg/kg)
BM	32618	AML5	0.000321	week 22	unedited	MLa_EXP075	SCGM	10K d0 equivalent	NSG	NA	GO (1mg/kg)
BM	32618	human	13.6	week 22	unedited	MLa_EXP075	SCGM	10K d0 equivalent	NSG	NA	GO (1mg/kg)
BM	32618	human_B	68.2	week 22	unedited	MLa_EXP075	SCGM	10K d0 equivalent	NSG	NA	GO (1mg/kg)
BM	32618	human_T	0.45	week 22	unedited	MLa_EXP075	SCGM	10K d0 equivalent	NSG	NA	GO (1mg/kg)
BM	32618	human_myeloid	2.07	week 22	unedited	MLa_EXP075	SCGM	10K d0 equivalent	NSG	NA	GO (1mg/kg)
BM	32618	P67_pos	79.1	week 22	unedited	MLa_EXP075	SCGM	10K d0 equivalent	NSG	NA	GO (1mg/kg)
BM	32619	AML5	0.018	week 22	unedited	MLa_EXP075	SCGM	10K d0 equivalent	NSG	NA	GO (1mg/kg)
BM	32619	human	11	week 22	unedited	MLa_EXP075	SCGM	10K d0 equivalent	NSG	NA	GO (1mg/kg)
BM	32619	human_B	60.1	week 22	unedited	MLa_EXP075	SCGM	10K d0 equivalent	NSG	NA	GO (1mg/kg)
BM	32619	human_T	0.58	week 22	unedited	MLa_EXP075	SCGM	10K d0 equivalent	NSG	NA	GO (1mg/kg)
BM	32619	human_myeloid	9.78	week 22	unedited	MLa_EXP075	SCGM	10K d0 equivalent	NSG	NA	GO (1mg/kg)
BM	32619	P67_pos	64.6	week 22	unedited	MLa_EXP075	SCGM	10K d0 equivalent	NSG	NA	GO (1mg/kg)
BM	32620	AML5	0.00151	week 22	unedited	MLa_EXP075	SCGM	10K d0 equivalent	NSG	NA	GO (1mg/kg)
BM	32620	human	0.8	week 22	unedited	MLa_EXP075	SCGM	10K d0 equivalent	NSG	NA	GO (1mg/kg)
BM	32620	human_B	54	week 22	unedited	MLa_EXP075	SCGM	10K d0 equivalent	NSG	NA	GO (1mg/kg)
BM	32620	human_T	2.51	week 22	unedited	MLa_EXP075	SCGM	10K d0 equivalent	NSG	NA	GO (1mg/kg)
BM	32620	human_myeloid	7.46	week 22	unedited	MLa_EXP075	SCGM	10K d0 equivalent	NSG	NA	GO (1mg/kg)
BM	32620	P67_pos	40.6	week 22	unedited	MLa_EXP075	SCGM	10K d0 equivalent	NSG	NA	GO (1mg/kg)
BM	32621	AML5	0.00113	week 22	unedited	MLa_EXP075	SCGM	10K d0 equivalent	NSG	NA	GO (1mg/kg)
BM	32621	human	4.07	week 22	unedited	MLa_EXP075	SCGM	10K d0 equivalent	NSG	NA	GO (1mg/kg)
BM	32621	human_B	64	week 22	unedited	MLa_EXP075	SCGM	10K d0 equivalent	NSG	NA	GO (1mg/kg)
BM	32621	human_T	2.63	week 22	unedited	MLa_EXP075	SCGM	10K d0 equivalent	NSG	NA	GO (1mg/kg)
BM	32621	human_myeloid	2.67	week 22	unedited	MLa_EXP075	SCGM	10K d0 equivalent	NSG	NA	GO (1mg/kg)
BM	32621	P67_pos	62	week 22	unedited	MLa_EXP075	SCGM	10K d0 equivalent	NSG	NA	GO (1mg/kg)
BM	32622	AML5	0.000572	week 22	unedited	MLa_EXP075	SCGM	10K d0 equivalent	NSG	NA	GO (1mg/kg)
BM	32622	human	7.23	week 22	unedited	MLa_EXP075	SCGM	10K d0 equivalent	NSG	NA	GO (1mg/kg)
BM	32622	human_B	48.6	week 22	unedited	MLa_EXP075	SCGM	10K d0 equivalent	NSG	NA	GO (1mg/kg)
BM	32622	human_T	1.02	week 22	unedited	MLa_EXP075	SCGM	10K d0 equivalent	NSG	NA	GO (1mg/kg)
BM	32622	human_myeloid	3.76	week 22	unedited	MLa_EXP075	SCGM	10K d0 equivalent	NSG	NA	GO (1mg/kg)
BM	32622	P67_pos	65.3	week 22	unedited	MLa_EXP075	SCGM	10K d0 equivalent	NSG	NA	GO (1mg/kg)
BM	32623	AML5	0.00245	week 22	unedited	MLa_EXP075	SCGM	10K d0 equivalent	NSG	NA	GO (1mg/kg)
BM	32623	human	5.72	week 22	unedited	MLa_EXP075	SCGM	10K d0 equivalent	NSG	NA	GO (1mg/kg)
BM	32623	human_B	41.6	week 22	unedited	MLa_EXP075	SCGM	10K d0 equivalent	NSG	NA	GO (1mg/kg)
BM	32623	human_T	2.12	week 22	unedited	MLa_EXP075	SCGM	10K d0 equivalent	NSG	NA	GO (1mg/kg)
BM	32623	human_myeloid	10.9	week 22	unedited	MLa_EXP075	SCGM	10K d0 equivalent	NSG	NA	GO (1mg/kg)
BM	32623	P67_pos	27.5	week 22	unedited	MLa_EXP075	SCGM	10K d0 equivalent	NSG	NA	GO (1mg/kg)
BM	32624	AML5	0.012	week 22	unedited	MLa_EXP075	SCGM	10K d0 equivalent	NSG	NA	GO (1mg/kg)
BM	32624	human	5.02	week 22	unedited	MLa_EXP075	SCGM	10K d0 equivalent	NSG	NA	GO (1mg/kg)
BM	32624	human_B	24.7	week 22	unedited	MLa_EXP075	SCGM	10K d0 equivalent	NSG	NA	GO (1mg/kg)
BM	32624	human_T	32.4	week 22	unedited	MLa_EXP075	SCGM	10K d0 equivalent	NSG	NA	GO (1mg/kg)
BM	32624	human_myeloid	3.39	week 22	unedited	MLa_EXP075	SCGM	10K d0 equivalent	NSG	NA	GO (1mg/kg)
BM	32624	P67_pos	60.6	week 22	unedited	MLa_EXP075	SCGM	10K d0 equivalent	NSG	NA	GO (1mg/kg)
BM	32653	AML5	14.6	week 22	edited 1x	MLa_EXP075	SCGM	10K d0 equivalent	NSG	NA	PBS ctrl
BM	32653	human	15.2	week 22	edited 1x	MLa_EXP075	SCGM	10K d0 equivalent	NSG	NA	PBS ctrl
BM	32653	human_B	44.4	week 22	edited 1x	MLa_EXP075	SCGM	10K d0 equivalent	NSG	NA	PBS ctrl
BM	32653	human_T	11.8	week 22	edited 1x	MLa_EXP075	SCGM	10K d0 equivalent	NSG	NA	PBS ctrl
BM	32653	human_myeloid	27.4	week 22	edited 1x	MLa_EXP075	SCGM	10K d0 equivalent	NSG	NA	PBS ctrl
BM	32653	P67_pos	30.2	week 22	edited 1x	MLa_EXP075	SCGM	10K d0 equivalent	NSG	NA	PBS ctrl
BM	32654	AML5	4.05	week 22	edited 1x	MLa_EXP075	SCGM	10K d0 equivalent	NSG	NA	PBS ctrl
BM	32654	human	56.2	week 22	edited 1x	MLa_EXP075	SCGM	10K d0 equivalent	NSG	NA	PBS ctrl
BM	32654	human_B	8.25	week 22	edited 1x	MLa_EXP075	SCGM	10K d0 equivalent	NSG	NA	PBS ctrl
BM	32654	human_T	49	week 22	edited 1x	MLa_EXP075	SCGM	10K d0 equivalent	NSG	NA	PBS ctrl
BM	32654	human_myeloid	21.9	week 22	edited 1x	MLa_EXP075	SCGM	10K d0 equivalent	NSG	NA	PBS ctrl
BM	32654	P67_pos	17.3	week 22	edited 1x	MLa_EXP075	SCGM	10K d0 equivalent	NSG	NA	PBS ctrl
BM	32655	AML5	22.8	week 22	edited 1x	MLa_EXP075	SCGM	10K d0 equivalent	NSG	NA	PBS ctrl
BM	32655	human	14.6	week 22	edited 1x	MLa_EXP075	SCGM	10K d0 equivalent	NSG	NA	PBS ctrl
BM	32655	human_B	12.2	week 22	edited 1x	MLa_EXP075	SCGM	10K d0 equivalent	NSG	NA	PBS ctrl
BM	32655	human_T	3.46	week 22	edited 1x	MLa_EXP075	SCGM	10K d0 equivalent	NSG	NA	PBS ctrl
BM	32655	human_myeloid	78.5	week 22	edited 1x	MLa_EXP075	SCGM	10K d0 equivalent	NSG	NA	PBS ctrl
BM	32655	P67_pos	59.7	week 22	edited 1x	MLa_EXP075	SCGM	10K d0 equivalent	NSG	NA	PBS ctrl
BM	32656	AML5	5.75	week 22	edited 1x	MLa_EXP075	SCGM	10K d0 equivalent	NSG	NA	PBS ctrl
BM	32656	human	10.2	week 22	edited 1x	MLa_EXP075	SCGM	10K d0 equivalent	NSG	NA	PBS ctrl
BM	32656	human_B	61.2	week 22	edited 1x	MLa_EXP075	SCGM	10K d0 equivalent	NSG	NA	PBS ctrl
BM	32656	human_T	1.27	week 22	edited 1x	MLa_EXP075	SCGM	10K d0 equivalent	NSG	NA	PBS ctrl
BM	32656	human_myeloid	22.4	week 22	edited 1x	MLa_EXP075	SCGM	10K d0 equivalent	NSG	NA	PBS ctrl
BM	32656	P67_pos	47.2	week 22	edited 1x	MLa_EXP075	SCGM	10K d0 equivalent	NSG	NA	PBS ctrl
BM	32657	AML5	0.46	week 22	edited 1x	MLa_EXP075	SCGM	10K d0 equivalent	NSG	NA	PBS ctrl
BM	32657	human	32.4	week 22	edited 1x	MLa_EXP075	SCGM	10K d0 equivalent	NSG	NA	PBS ctrl
BM	32657	human_B	87.3	week 22	edited 1x	MLa_EXP075	SCGM	10K d0 equivalent	NSG	NA	PBS ctrl
BM	32657	human_T	0.42	week 22	edited 1x	MLa_EXP075	SCGM	10K d0 equivalent	NSG	NA	PBS ctrl
BM	32657	human_myeloid	6.44	week 22	edited 1x	MLa_EXP075	SCGM	10K d0 equivalent	NSG	NA	PBS ctrl
BM	32657	P67_pos	5.47	week 22	edited 1x	MLa_EXP075	SCGM	10K d0 equivalent	NSG	NA	PBS ctrl
BM	32658	AML5	28.1	week 22	edited 1x	MLa_EXP075	SCGM	10K d0 equivalent	NSG	NA	PBS ctrl
BM	32658	human	9.7	week 22	edited 1x	MLa_EXP075	SCGM	10K d0 equivalent	NSG	NA	PBS ctrl
BM	32658	human_B	17.4	week 22	edited 1x	MLa_EXP075	SCGM	10K d0 equivalent	NSG	NA	PBS ctrl
BM	32658	human_T	3.37	week 22	edited 1x	MLa_EXP075	SCGM	10K d0 equivalent	NSG	NA	PBS ctrl
BM	32658	human_myeloid	70.4	week 22	edited 1x	MLa_EXP075	SCGM	10K d0 equivalent	NSG	NA	PBS ctrl
BM	32658	P67_pos	93.8	week 22	edited 1x	MLa_EXP075	SCGM	10K d0 equivalent	NSG	NA	PBS ctrl
BM	32660	AML5	48.1	week 22	edited 1x	MLa_EXP075	SCGM	10K d0 equivalent	NSG	NA	PBS ctrl
BM	32660	human	41.6	week 22	edited 1x	MLa_EXP075	SCGM	10K d0 equivalent	NSG	NA	PBS ctrl
BM	32660	human_B	57.7	week 22	edited 1x	MLa_EXP075	SCGM	10K d0 equivalent	NSG	NA	PBS ctrl
BM	32660	human_T	1.24	week 22	edited 1x	MLa_EXP075	SCGM	10K d0 equivalent	NSG	NA	PBS ctrl
BM	32660	human_myeloid	19.5	week 22	edited 1x	MLa_EXP075	SCGM	10K d0 equivalent	NSG	NA	PBS ctrl
BM	32660	P67_pos	21.9	week 22	edited 1x	MLa_EXP075	SCGM	10K d0 equivalent	NSG	NA	PBS ctrl
BM	32661	AML5	20.1	week 22	edited 1x	MLa_EXP075	SCGM	10K d0 equivalent	NSG	NA	PBS ctrl
BM	32661	human	7.97	week 22	edited 1x	MLa_EXP075	SCGM	10K d0 equivalent	NSG	NA	PBS ctrl
BM	32661	human_B	38.8	week 22	edited 1x	MLa_EXP075	SCGM	10K d0 equivalent	NSG	NA	PBS ctrl
BM	32661	human_T	5.61	week 22	edited 1x	MLa_EXP075	SCGM	10K d0 equivalent	NSG	NA	PBS ctrl
BM	32661	human_myeloid	49.9	week 22	edited 1x	MLa_EXP075	SCGM	10K d0 equivalent	NSG	NA	PBS ctrl
BM	32661	P67_pos	77.7	week 22	edited 1x	MLa_EXP075	SCGM	10K d0 equivalent	NSG	NA	PBS ctrl
BM	32662	AML5	2.05	week 22	edited 1x	MLa_EXP075	SCGM	10K d0 equivalent	NSG	NA	PBS ctrl
BM	32662	human	65.5	week 22	edited 1x	MLa_EXP075	SCGM	10K d0 equivalent	NSG	NA	PBS ctrl
BM	32662	human_B	72.1	week 22	edited 1x	MLa_EXP075	SCGM	10K d0 equivalent	NSG	NA	PBS ctrl
BM	32662	human_T	0.54	week 22	edited 1x	MLa_EXP075	SCGM	10K d0 equivalent	NSG	NA	PBS ctrl
BM	32662	human_myeloid	20.6	week 22	edited 1x	MLa_EXP075	SCGM	10K d0 equivalent	NSG	NA	PBS ctrl
BM	32662	P67_pos	5.45	week 22	edited 1x	MLa_EXP075	SCGM	10K d0 equivalent	NSG	NA	PBS ctrl
BM	32663	AML5	0	week 22	edited 1x	MLa_EXP075	SCGM	10K d0 equivalent	NSG	NA	GO (1mg/kg)
BM	32663	human	20.5	week 22	edited 1x	MLa_EXP075	SCGM	10K d0 equivalent	NSG	NA	GO (1mg/kg)
BM	32663	human_B	78.6	week 22	edited 1x	MLa_EXP075	SCGM	10K d0 equivalent	NSG	NA	GO (1mg/kg)
BM	32663	human_T	0.83	week 22	edited 1x	MLa_EXP075	SCGM	10K d0 equivalent	NSG	NA	GO (1mg/kg)
BM	32663	human_myeloid	14.3	week 22	edited 1x	MLa_EXP075	SCGM	10K d0 equivalent	NSG	NA	GO (1mg/kg)
BM	32663	P67_pos	0.76	week 22	edited 1x	MLa_EXP075	SCGM	10K d0 equivalent	NSG	NA	GO (1mg/kg)
BM	32664	AML5	0.036	week 22	edited 1x	MLa_EXP075	SCGM	10K d0 equivalent	NSG	NA	GO (1mg/kg)
BM	32664	human	51.6	week 22	edited 1x	MLa_EXP075	SCGM	10K d0 equivalent	NSG	NA	GO (1mg/kg)
BM	32664	human_B	13.1	week 22	edited 1x	MLa_EXP075	SCGM	10K d0 equivalent	NSG	NA	GO (1mg/kg)
BM	32664	human_T	3.67	week 22	edited 1x	MLa_EXP075	SCGM	10K d0 equivalent	NSG	NA	GO (1mg/kg)
BM	32664	human_myeloid	80.2	week 22	edited 1x	MLa_EXP075	SCGM	10K d0 equivalent	NSG	NA	GO (1mg/kg)
BM	32664	P67_pos	0.39	week 22	edited 1x	MLa_EXP075	SCGM	10K d0 equivalent	NSG	NA	GO (1mg/kg)
BM	32665	AML5	0	week 22	edited 1x	MLa_EXP075	SCGM	10K d0 equivalent	NSG	NA	GO (1mg/kg)
BM	32665	human	5.76	week 22	edited 1x	MLa_EXP075	SCGM	10K d0 equivalent	NSG	NA	GO (1mg/kg)
BM	32665	human_B	63.1	week 22	edited 1x	MLa_EXP075	SCGM	10K d0 equivalent	NSG	NA	GO (1mg/kg)
BM	32665	human_T	1.16	week 22	edited 1x	MLa_EXP075	SCGM	10K d0 equivalent	NSG	NA	GO (1mg/kg)
BM	32665	human_myeloid	27.3	week 22	edited 1x	MLa_EXP075	SCGM	10K d0 equivalent	NSG	NA	GO (1mg/kg)
BM	32665	P67_pos	0.81	week 22	edited 1x	MLa_EXP075	SCGM	10K d0 equivalent	NSG	NA	GO (1mg/kg)
BM	32666	AML5	0.00156	week 22	edited 1x	MLa_EXP075	SCGM	10K d0 equivalent	NSG	NA	GO (1mg/kg)
BM	32666	human	6.32	week 22	edited 1x	MLa_EXP075	SCGM	10K d0 equivalent	NSG	NA	GO (1mg/kg)
BM	32666	human_B	64.3	week 22	edited 1x	MLa_EXP075	SCGM	10K d0 equivalent	NSG	NA	GO (1mg/kg)
BM	32666	human_T	0.71	week 22	edited 1x	MLa_EXP075	SCGM	10K d0 equivalent	NSG	NA	GO (1mg/kg)
BM	32666	human_myeloid	23.4	week 22	edited 1x	MLa_EXP075	SCGM	10K d0 equivalent	NSG	NA	GO (1mg/kg)
BM	32666	P67_pos	0.59	week 22	edited 1x	MLa_EXP075	SCGM	10K d0 equivalent	NSG	NA	GO (1mg/kg)
BM	32667	AML5	0.00786	week 22	edited 1x	MLa_EXP075	SCGM	10K d0 equivalent	NSG	NA	GO (1mg/kg)
BM	32667	human	87.9	week 22	edited 1x	MLa_EXP075	SCGM	10K d0 equivalent	NSG	NA	GO (1mg/kg)
BM	32667	human_B	67.2	week 22	edited 1x	MLa_EXP075	SCGM	10K d0 equivalent	NSG	NA	GO (1mg/kg)
BM	32667	human_T	1.37	week 22	edited 1x	MLa_EXP075	SCGM	10K d0 equivalent	NSG	NA	GO (1mg/kg)
BM	32667	human_myeloid	25.3	week 22	edited 1x	MLa_EXP075	SCGM	10K d0 equivalent	NSG	NA	GO (1mg/kg)
BM	32667	P67_pos	0.15	week 22	edited 1x	MLa_EXP075	SCGM	10K d0 equivalent	NSG	NA	GO (1mg/kg)
BM	32669	AML5	0.000406	week 22	edited 1x	MLa_EXP075	SCGM	10K d0 equivalent	NSG	NA	GO (1mg/kg)
BM	32669	human	87.7	week 22	edited 1x	MLa_EXP075	SCGM	10K d0 equivalent	NSG	NA	GO (1mg/kg)
BM	32669	human_B	60.6	week 22	edited 1x	MLa_EXP075	SCGM	10K d0 equivalent	NSG	NA	GO (1mg/kg)
BM	32669	human_T	0.85	week 22	edited 1x	MLa_EXP075	SCGM	10K d0 equivalent	NSG	NA	GO (1mg/kg)
BM	32669	human_myeloid	29.8	week 22	edited 1x	MLa_EXP075	SCGM	10K d0 equivalent	NSG	NA	GO (1mg/kg)
BM	32669	P67_pos	0.18	week 22	edited 1x	MLa_EXP075	SCGM	10K d0 equivalent	NSG	NA	GO (1mg/kg)
BM	32670	AML5	0	week 22	edited 1x	MLa_EXP075	SCGM	10K d0 equivalent	NSG	NA	GO (1mg/kg)
BM	32670	human	4.79	week 22	edited 1x	MLa_EXP075	SCGM	10K d0 equivalent	NSG	NA	GO (1mg/kg)
BM	32670	human_B	13.8	week 22	edited 1x	MLa_EXP075	SCGM	10K d0 equivalent	NSG	NA	GO (1mg/kg)
BM	32670	human_T	15.2	week 22	edited 1x	MLa_EXP075	SCGM	10K d0 equivalent	NSG	NA	GO (1mg/kg)
BM	32670	human_myeloid	58.6	week 22	edited 1x	MLa_EXP075	SCGM	10K d0 equivalent	NSG	NA	GO (1mg/kg)
BM	32670	P67_pos	0.78	week 22	edited 1x	MLa_EXP075	SCGM	10K d0 equivalent	NSG	NA	GO (1mg/kg)
BM	32671	AML5	0	week 22	edited 1x	MLa_EXP075	SCGM	10K d0 equivalent	NSG	NA	GO (1mg/kg)
BM	32671	human	5.77	week 22	edited 1x	MLa_EXP075	SCGM	10K d0 equivalent	NSG	NA	GO (1mg/kg)
BM	32671	human_B	72.5	week 22	edited 1x	MLa_EXP075	SCGM	10K d0 equivalent	NSG	NA	GO (1mg/kg)
BM	32671	human_T	0.36	week 22	edited 1x	MLa_EXP075	SCGM	10K d0 equivalent	NSG	NA	GO (1mg/kg)
BM	32671	human_myeloid	16.9	week 22	edited 1x	MLa_EXP075	SCGM	10K d0 equivalent	NSG	NA	GO (1mg/kg)
BM	32671	P67_pos	2.03	week 22	edited 1x	MLa_EXP075	SCGM	10K d0 equivalent	NSG	NA	GO (1mg/kg)
BM	32672	AML5	0.00209	week 22	edited 1x	MLa_EXP075	SCGM	10K d0 equivalent	NSG	NA	GO (1mg/kg)
BM	32672	human	15.6	week 22	edited 1x	MLa_EXP075	SCGM	10K d0 equivalent	NSG	NA	GO (1mg/kg)
BM	32672	human_B	60.6	week 22	edited 1x	MLa_EXP075	SCGM	10K d0 equivalent	NSG	NA	GO (1mg/kg)
BM	32672	human_T	2.02	week 22	edited 1x	MLa_EXP075	SCGM	10K d0 equivalent	NSG	NA	GO (1mg/kg)
BM	32672	human_myeloid	23.1	week 22	edited 1x	MLa_EXP075	SCGM	10K d0 equivalent	NSG	NA	GO (1mg/kg)
BM	32672	P67_pos	0.72	week 22	edited 1x	MLa_EXP075	SCGM	10K d0 equivalent	NSG	NA	GO (1mg/kg)
BM	32692	AML5	1.47	week 22	edited 2x	MLa_EXP075	SCGM	10K d0 equivalent	NSG	NA	PBS ctrl
BM	32692	human	22.1	week 22	edited 2x	MLa_EXP075	SCGM	10K d0 equivalent	NSG	NA	PBS ctrl
BM	32692	human_B	74.2	week 22	edited 2x	MLa_EXP075	SCGM	10K d0 equivalent	NSG	NA	PBS ctrl
BM	32692	human_T	0.72	week 22	edited 2x	MLa_EXP075	SCGM	10K d0 equivalent	NSG	NA	PBS ctrl
BM	32692	human_myeloid	14.3	week 22	edited 2x	MLa_EXP075	SCGM	10K d0 equivalent	NSG	NA	PBS ctrl
BM	32692	P67_pos	9.74	week 22	edited 2x	MLa_EXP075	SCGM	10K d0 equivalent	NSG	NA	PBS ctrl
BM	32693	AML5	61.4	week 22	edited 2x	MLa_EXP075	SCGM	10K d0 equivalent	NSG	NA	PBS ctrl
BM	32693	human	9.31	week 22	edited 2x	MLa_EXP075	SCGM	10K d0 equivalent	NSG	NA	PBS ctrl
BM	32693	human_B	24.1	week 22	edited 2x	MLa_EXP075	SCGM	10K d0 equivalent	NSG	NA	PBS ctrl
BM	32693	human_T	7.04	week 22	edited 2x	MLa_EXP075	SCGM	10K d0 equivalent	NSG	NA	PBS ctrl
BM	32693	human_myeloid	49.9	week 22	edited 2x	MLa_EXP075	SCGM	10K d0 equivalent	NSG	NA	PBS ctrl
BM	32693	P67_pos	88.2	week 22	edited 2x	MLa_EXP075	SCGM	10K d0 equivalent	NSG	NA	PBS ctrl
BM	32694	AML5	16.9	week 22	edited 2x	MLa_EXP075	SCGM	10K d0 equivalent	NSG	NA	PBS ctrl
BM	32694	human	11.7	week 22	edited 2x	MLa_EXP075	SCGM	10K d0 equivalent	NSG	NA	PBS ctrl
BM	32694	human_B	54.8	week 22	edited 2x	MLa_EXP075	SCGM	10K d0 equivalent	NSG	NA	PBS ctrl
BM	32694	human_T	4.85	week 22	edited 2x	MLa_EXP075	SCGM	10K d0 equivalent	NSG	NA	PBS ctrl
BM	32694	human_myeloid	31.7	week 22	edited 2x	MLa_EXP075	SCGM	10K d0 equivalent	NSG	NA	PBS ctrl
BM	32694	P67_pos	63.9	week 22	edited 2x	MLa_EXP075	SCGM	10K d0 equivalent	NSG	NA	PBS ctrl
BM	32695	AML5	6.58	week 22	edited 2x	MLa_EXP075	SCGM	10K d0 equivalent	NSG	NA	PBS ctrl
BM	32695	human	30.3	week 22	edited 2x	MLa_EXP075	SCGM	10K d0 equivalent	NSG	NA	PBS ctrl
BM	32695	human_B	57.2	week 22	edited 2x	MLa_EXP075	SCGM	10K d0 equivalent	NSG	NA	PBS ctrl
BM	32695	human_T	3.49	week 22	edited 2x	MLa_EXP075	SCGM	10K d0 equivalent	NSG	NA	PBS ctrl
BM	32695	human_myeloid	31.9	week 22	edited 2x	MLa_EXP075	SCGM	10K d0 equivalent	NSG	NA	PBS ctrl
BM	32695	P67_pos	17.1	week 22	edited 2x	MLa_EXP075	SCGM	10K d0 equivalent	NSG	NA	PBS ctrl
BM	32696	AML5	5.37	week 22	edited 2x	MLa_EXP075	SCGM	10K d0 equivalent	NSG	NA	PBS ctrl
BM	32696	human	5.25	week 22	edited 2x	MLa_EXP075	SCGM	10K d0 equivalent	NSG	NA	PBS ctrl
BM	32696	human_B	37.8	week 22	edited 2x	MLa_EXP075	SCGM	10K d0 equivalent	NSG	NA	PBS ctrl
BM	32696	human_T	8.8	week 22	edited 2x	MLa_EXP075	SCGM	10K d0 equivalent	NSG	NA	PBS ctrl
BM	32696	human_myeloid	46.5	week 22	edited 2x	MLa_EXP075	SCGM	10K d0 equivalent	NSG	NA	PBS ctrl
BM	32696	P67_pos	25.8	week 22	edited 2x	MLa_EXP075	SCGM	10K d0 equivalent	NSG	NA	PBS ctrl
BM	32697	AML5	19.7	week 22	edited 2x	MLa_EXP075	SCGM	10K d0 equivalent	NSG	NA	PBS ctrl
BM	32697	human	17.2	week 22	edited 2x	MLa_EXP075	SCGM	10K d0 equivalent	NSG	NA	PBS ctrl
BM	32697	human_B	40.1	week 22	edited 2x	MLa_EXP075	SCGM	10K d0 equivalent	NSG	NA	PBS ctrl
BM	32697	human_T	9.63	week 22	edited 2x	MLa_EXP075	SCGM	10K d0 equivalent	NSG	NA	PBS ctrl
BM	32697	human_myeloid	45.9	week 22	edited 2x	MLa_EXP075	SCGM	10K d0 equivalent	NSG	NA	PBS ctrl
BM	32697	P67_pos	35.1	week 22	edited 2x	MLa_EXP075	SCGM	10K d0 equivalent	NSG	NA	PBS ctrl
BM	32698	AML5	6.39	week 22	edited 2x	MLa_EXP075	SCGM	10K d0 equivalent	NSG	NA	PBS ctrl
BM	32698	human	12.4	week 22	edited 2x	MLa_EXP075	SCGM	10K d0 equivalent	NSG	NA	PBS ctrl
BM	32698	human_B	51.9	week 22	edited 2x	MLa_EXP075	SCGM	10K d0 equivalent	NSG	NA	PBS ctrl
BM	32698	human_T	2.04	week 22	edited 2x	MLa_EXP075	SCGM	10K d0 equivalent	NSG	NA	PBS ctrl
BM	32698	human_myeloid	37.8	week 22	edited 2x	MLa_EXP075	SCGM	10K d0 equivalent	NSG	NA	PBS ctrl
BM	32698	P67_pos	29.4	week 22	edited 2x	MLa_EXP075	SCGM	10K d0 equivalent	NSG	NA	PBS ctrl
BM	32699	AML5	0.00752	week 22	edited 2x	MLa_EXP075	SCGM	10K d0 equivalent	NSG	NA	GO (1mg/kg)
BM	32699	human	20.5	week 22	edited 2x	MLa_EXP075	SCGM	10K d0 equivalent	NSG	NA	GO (1mg/kg)
BM	32699	human_B	70.5	week 22	edited 2x	MLa_EXP075	SCGM	10K d0 equivalent	NSG	NA	GO (1mg/kg)
BM	32699	human_T	0.44	week 22	edited 2x	MLa_EXP075	SCGM	10K d0 equivalent	NSG	NA	GO (1mg/kg)
BM	32699	human_myeloid	22	week 22	edited 2x	MLa_EXP075	SCGM	10K d0 equivalent	NSG	NA	GO (1mg/kg)
BM	32699	P67_pos	0.4	week 22	edited 2x	MLa_EXP075	SCGM	10K d0 equivalent	NSG	NA	GO (1mg/kg)
BM	32700	AML5	0.00368	week 22	edited 2x	MLa_EXP075	SCGM	10K d0 equivalent	NSG	NA	GO (1mg/kg)
BM	32700	human	18.5	week 22	edited 2x	MLa_EXP075	SCGM	10K d0 equivalent	NSG	NA	GO (1mg/kg)
BM	32700	human_B	53.3	week 22	edited 2x	MLa_EXP075	SCGM	10K d0 equivalent	NSG	NA	GO (1mg/kg)
BM	32700	human_T	1.29	week 22	edited 2x	MLa_EXP075	SCGM	10K d0 equivalent	NSG	NA	GO (1mg/kg)
BM	32700	human_myeloid	37.7	week 22	edited 2x	MLa_EXP075	SCGM	10K d0 equivalent	NSG	NA	GO (1mg/kg)
BM	32700	P67_pos	0.6	week 22	edited 2x	MLa_EXP075	SCGM	10K d0 equivalent	NSG	NA	GO (1mg/kg)
BM	32701	AML5	0	week 22	edited 2x	MLa_EXP075	SCGM	10K d0 equivalent	NSG	NA	GO (1mg/kg)
BM	32701	human	54.4	week 22	edited 2x	MLa_EXP075	SCGM	10K d0 equivalent	NSG	NA	GO (1mg/kg)
BM	32701	human_B	75.1	week 22	edited 2x	MLa_EXP075	SCGM	10K d0 equivalent	NSG	NA	GO (1mg/kg)
BM	32701	human_T	0.56	week 22	edited 2x	MLa_EXP075	SCGM	10K d0 equivalent	NSG	NA	GO (1mg/kg)
BM	32701	human_myeloid	17.6	week 22	edited 2x	MLa_EXP075	SCGM	10K d0 equivalent	NSG	NA	GO (1mg/kg)
BM	32701	P67_pos	0.18	week 22	edited 2x	MLa_EXP075	SCGM	10K d0 equivalent	NSG	NA	GO (1mg/kg)
BM	32702	AML5	0.0054	week 22	edited 2x	MLa_EXP075	SCGM	10K d0 equivalent	NSG	NA	GO (1mg/kg)
BM	32702	human	46.2	week 22	edited 2x	MLa_EXP075	SCGM	10K d0 equivalent	NSG	NA	GO (1mg/kg)
BM	32702	human_B	80.5	week 22	edited 2x	MLa_EXP075	SCGM	10K d0 equivalent	NSG	NA	GO (1mg/kg)
BM	32702	human_T	1.46	week 22	edited 2x	MLa_EXP075	SCGM	10K d0 equivalent	NSG	NA	GO (1mg/kg)
BM	32702	human_myeloid	12	week 22	edited 2x	MLa_EXP075	SCGM	10K d0 equivalent	NSG	NA	GO (1mg/kg)
BM	32702	P67_pos	0.21	week 22	edited 2x	MLa_EXP075	SCGM	10K d0 equivalent	NSG	NA	GO (1mg/kg)
BM	32703	AML5	0	week 22	edited 2x	MLa_EXP075	SCGM	10K d0 equivalent	NSG	NA	GO (1mg/kg)
BM	32703	human	4.01	week 22	edited 2x	MLa_EXP075	SCGM	10K d0 equivalent	NSG	NA	GO (1mg/kg)
BM	32703	human_B	33.7	week 22	edited 2x	MLa_EXP075	SCGM	10K d0 equivalent	NSG	NA	GO (1mg/kg)
BM	32703	human_T	6.71	week 22	edited 2x	MLa_EXP075	SCGM	10K d0 equivalent	NSG	NA	GO (1mg/kg)
BM	32703	human_myeloid	19.4	week 22	edited 2x	MLa_EXP075	SCGM	10K d0 equivalent	NSG	NA	GO (1mg/kg)
BM	32703	P67_pos	2.45	week 22	edited 2x	MLa_EXP075	SCGM	10K d0 equivalent	NSG	NA	GO (1mg/kg)
BM	32704	AML5	0.000977	week 22	edited 2x	MLa_EXP075	SCGM	10K d0 equivalent	NSG	NA	GO (1mg/kg)
BM	32704	human	10.2	week 22	edited 2x	MLa_EXP075	SCGM	10K d0 equivalent	NSG	NA	GO (1mg/kg)
BM	32704	human_B	62.4	week 22	edited 2x	MLa_EXP075	SCGM	10K d0 equivalent	NSG	NA	GO (1mg/kg)
BM	32704	human_T	0.88	week 22	edited 2x	MLa_EXP075	SCGM	10K d0 equivalent	NSG	NA	GO (1mg/kg)
BM	32704	human_myeloid	30.7	week 22	edited 2x	MLa_EXP075	SCGM	10K d0 equivalent	NSG	NA	GO (1mg/kg)
BM	32704	P67_pos	0.8	week 22	edited 2x	MLa_EXP075	SCGM	10K d0 equivalent	NSG	NA	GO (1mg/kg)
BM	32705	AML5	0.00179	week 22	edited 2x	MLa_EXP075	SCGM	10K d0 equivalent	NSG	NA	GO (1mg/kg)
BM	32705	human	22.3	week 22	edited 2x	MLa_EXP075	SCGM	10K d0 equivalent	NSG	NA	GO (1mg/kg)
BM	32705	human_B	43.2	week 22	edited 2x	MLa_EXP075	SCGM	10K d0 equivalent	NSG	NA	GO (1mg/kg)
BM	32705	human_T	1.31	week 22	edited 2x	MLa_EXP075	SCGM	10K d0 equivalent	NSG	NA	GO (1mg/kg)
BM	32705	human_myeloid	48.2	week 22	edited 2x	MLa_EXP075	SCGM	10K d0 equivalent	NSG	NA	GO (1mg/kg)
BM	32705	P67_pos	0.33	week 22	edited 2x	MLa_EXP075	SCGM	10K d0 equivalent	NSG	NA	GO (1mg/kg)
BM	32581	human	75.6	week 25	unedited	MLa_EXP075	SCGM	10K d0 equivalent	NSG	NA	NA
BM	32581	human_B	83.7	week 25	unedited	MLa_EXP075	SCGM	10K d0 equivalent	NSG	NA	NA
BM	32581	human_T	0.18	week 25	unedited	MLa_EXP075	SCGM	10K d0 equivalent	NSG	NA	NA
BM	32581	human_myeloid	13	week 25	unedited	MLa_EXP075	SCGM	10K d0 equivalent	NSG	NA	NA
BM	32581	P67_pos	99.9	week 25	unedited	MLa_EXP075	SCGM	10K d0 equivalent	NSG	NA	NA
BM	32582	human	3.82	week 25	unedited	MLa_EXP075	SCGM	10K d0 equivalent	NSG	NA	NA
BM	32582	human_B	18.4	week 25	unedited	MLa_EXP075	SCGM	10K d0 equivalent	NSG	NA	NA
BM	32582	human_T	40.4	week 25	unedited	MLa_EXP075	SCGM	10K d0 equivalent	NSG	NA	NA
BM	32582	human_myeloid	26.6	week 25	unedited	MLa_EXP075	SCGM	10K d0 equivalent	NSG	NA	NA
BM	32582	P67_pos	99.9	week 25	unedited	MLa_EXP075	SCGM	10K d0 equivalent	NSG	NA	NA
BM	32583	human	76.8	week 25	unedited	MLa_EXP075	SCGM	10K d0 equivalent	NSG	NA	NA
BM	32583	human_B	82.9	week 25	unedited	MLa_EXP075	SCGM	10K d0 equivalent	NSG	NA	NA
BM	32583	human_T	3.44	week 25	unedited	MLa_EXP075	SCGM	10K d0 equivalent	NSG	NA	NA
BM	32583	human_myeloid	10	week 25	unedited	MLa_EXP075	SCGM	10K d0 equivalent	NSG	NA	NA
BM	32583	P67_pos	99.8	week 25	unedited	MLa_EXP075	SCGM	10K d0 equivalent	NSG	NA	NA
BM	32584	human	89.1	week 25	unedited	MLa_EXP075	SCGM	10K d0 equivalent	NSG	NA	NA
BM	32584	human_B	83.1	week 25	unedited	MLa_EXP075	SCGM	10K d0 equivalent	NSG	NA	NA
BM	32584	human_T	0.2	week 25	unedited	MLa_EXP075	SCGM	10K d0 equivalent	NSG	NA	NA
BM	32584	human_myeloid	12.9	week 25	unedited	MLa_EXP075	SCGM	10K d0 equivalent	NSG	NA	NA
BM	32584	P67_pos	99.9	week 25	unedited	MLa_EXP075	SCGM	10K d0 equivalent	NSG	NA	NA
BM	32585	human	92.1	week 25	unedited	MLa_EXP075	SCGM	10K d0 equivalent	NSG	NA	NA
BM	32585	human_B	83.2	week 25	unedited	MLa_EXP075	SCGM	10K d0 equivalent	NSG	NA	NA
BM	32585	human_T	1.29	week 25	unedited	MLa_EXP075	SCGM	10K d0 equivalent	NSG	NA	NA
BM	32585	human_myeloid	11.3	week 25	unedited	MLa_EXP075	SCGM	10K d0 equivalent	NSG	NA	NA
BM	32585	P67_pos	99.9	week 25	unedited	MLa_EXP075	SCGM	10K d0 equivalent	NSG	NA	NA
BM	32586	human	71.6	week 25	unedited	MLa_EXP075	SCGM	10K d0 equivalent	NSG	NA	NA
BM	32586	human_B	88.9	week 25	unedited	MLa_EXP075	SCGM	10K d0 equivalent	NSG	NA	NA
BM	32586	human_T	0.72	week 25	unedited	MLa_EXP075	SCGM	10K d0 equivalent	NSG	NA	NA
BM	32586	human_myeloid	6.48	week 25	unedited	MLa_EXP075	SCGM	10K d0 equivalent	NSG	NA	NA
BM	32586	P67_pos	99.9	week 25	unedited	MLa_EXP075	SCGM	10K d0 equivalent	NSG	NA	NA
BM	32587	human	86	week 25	unedited	MLa_EXP075	SCGM	10K d0 equivalent	NSG	NA	NA
BM	32587	human_B	80.9	week 25	unedited	MLa_EXP075	SCGM	10K d0 equivalent	NSG	NA	NA
BM	32587	human_T	0.65	week 25	unedited	MLa_EXP075	SCGM	10K d0 equivalent	NSG	NA	NA
BM	32587	human_myeloid	15.6	week 25	unedited	MLa_EXP075	SCGM	10K d0 equivalent	NSG	NA	NA
BM	32587	P67_pos	100	week 25	unedited	MLa_EXP075	SCGM	10K d0 equivalent	NSG	NA	NA
BM	32588	human	77.6	week 25	unedited	MLa_EXP075	SCGM	10K d0 equivalent	NSG	NA	NA
BM	32588	human_B	84.7	week 25	unedited	MLa_EXP075	SCGM	10K d0 equivalent	NSG	NA	NA
BM	32588	human_T	0.16	week 25	unedited	MLa_EXP075	SCGM	10K d0 equivalent	NSG	NA	NA
BM	32588	human_myeloid	10.5	week 25	unedited	MLa_EXP075	SCGM	10K d0 equivalent	NSG	NA	NA
BM	32588	P67_pos	100	week 25	unedited	MLa_EXP075	SCGM	10K d0 equivalent	NSG	NA	NA
BM	32625	human	94.4	week 25	unedited	MLa_EXP075	SCGM	10K d0 equivalent	NSG	NA	NA
BM	32625	human_B	82.4	week 25	unedited	MLa_EXP075	SCGM	10K d0 equivalent	NSG	NA	NA
BM	32625	human_T	0.69	week 25	unedited	MLa_EXP075	SCGM	10K d0 equivalent	NSG	NA	NA
BM	32625	human_myeloid	13.8	week 25	unedited	MLa_EXP075	SCGM	10K d0 equivalent	NSG	NA	NA
BM	32625	P67_pos	100	week 25	unedited	MLa_EXP075	SCGM	10K d0 equivalent	NSG	NA	NA
BM	32626	human	5	week 25	unedited	MLa_EXP075	SCGM	10K d0 equivalent	NSG	NA	NA
BM	32626	human_B	88.6	week 25	unedited	MLa_EXP075	SCGM	10K d0 equivalent	NSG	NA	NA
BM	32626	human_T	0.2	week 25	unedited	MLa_EXP075	SCGM	10K d0 equivalent	NSG	NA	NA
BM	32626	human_myeloid	4.36	week 25	unedited	MLa_EXP075	SCGM	10K d0 equivalent	NSG	NA	NA
BM	32626	P67_pos	99.1	week 25	unedited	MLa_EXP075	SCGM	10K d0 equivalent	NSG	NA	NA
BM	32627	human	67.1	week 25	unedited	MLa_EXP075	SCGM	10K d0 equivalent	NSG	NA	NA
BM	32627	human_B	92.4	week 25	unedited	MLa_EXP075	SCGM	10K d0 equivalent	NSG	NA	NA
BM	32627	human_T	0.071	week 25	unedited	MLa_EXP075	SCGM	10K d0 equivalent	NSG	NA	NA
BM	32627	human_myeloid	4.45	week 25	unedited	MLa_EXP075	SCGM	10K d0 equivalent	NSG	NA	NA
BM	32627	P67_pos	99.9	week 25	unedited	MLa_EXP075	SCGM	10K d0 equivalent	NSG	NA	NA
BM	32628	human	84.1	week 25	unedited	MLa_EXP075	SCGM	10K d0 equivalent	NSG	NA	NA
BM	32628	human_B	60.8	week 25	unedited	MLa_EXP075	SCGM	10K d0 equivalent	NSG	NA	NA
BM	32628	human_T	14.2	week 25	unedited	MLa_EXP075	SCGM	10K d0 equivalent	NSG	NA	NA
BM	32628	human_myeloid	18.7	week 25	unedited	MLa_EXP075	SCGM	10K d0 equivalent	NSG	NA	NA
BM	32628	P67_pos	99.7	week 25	unedited	MLa_EXP075	SCGM	10K d0 equivalent	NSG	NA	NA
BM	32629	human	67.1	week 25	edited 1x	MLa_EXP075	SCGM	10K d0 equivalent	NSG	NA	NA
BM	32629	human_B	87.3	week 25	edited 1x	MLa_EXP075	SCGM	10K d0 equivalent	NSG	NA	NA
BM	32629	human_T	0.071	week 25	edited 1x	MLa_EXP075	SCGM	10K d0 equivalent	NSG	NA	NA
BM	32629	human_myeloid	7.63	week 25	edited 1x	MLa_EXP075	SCGM	10K d0 equivalent	NSG	NA	NA
BM	32629	P67_pos	0.046	week 25	edited 1x	MLa_EXP075	SCGM	10K d0 equivalent	NSG	NA	NA
BM	32630	human	43.4	week 25	edited 1x	MLa_EXP075	SCGM	10K d0 equivalent	NSG	NA	NA
BM	32630	human_B	54.9	week 25	edited 1x	MLa_EXP075	SCGM	10K d0 equivalent	NSG	NA	NA
BM	32630	human_T	15.3	week 25	edited 1x	MLa_EXP075	SCGM	10K d0 equivalent	NSG	NA	NA
BM	32630	human_myeloid	27.6	week 25	edited 1x	MLa_EXP075	SCGM	10K d0 equivalent	NSG	NA	NA
BM	32630	P67_pos	4.23	week 25	edited 1x	MLa_EXP075	SCGM	10K d0 equivalent	NSG	NA	NA
BM	32631	human	49.9	week 25	edited 1x	MLa_EXP075	SCGM	10K d0 equivalent	NSG	NA	NA
BM	32631	human_B	47.9	week 25	edited 1x	MLa_EXP075	SCGM	10K d0 equivalent	NSG	NA	NA
BM	32631	human_T	19.8	week 25	edited 1x	MLa_EXP075	SCGM	10K d0 equivalent	NSG	NA	NA
BM	32631	human_myeloid	28.9	week 25	edited 1x	MLa_EXP075	SCGM	10K d0 equivalent	NSG	NA	NA
BM	32631	P67_pos	0.46	week 25	edited 1x	MLa_EXP075	SCGM	10K d0 equivalent	NSG	NA	NA
BM	32632	human	63.9	week 25	edited 1x	MLa_EXP075	SCGM	10K d0 equivalent	NSG	NA	NA
BM	32632	human_B	78.1	week 25	edited 1x	MLa_EXP075	SCGM	10K d0 equivalent	NSG	NA	NA
BM	32632	human_T	0.62	week 25	edited 1x	MLa_EXP075	SCGM	10K d0 equivalent	NSG	NA	NA
BM	32632	human_myeloid	16.1	week 25	edited 1x	MLa_EXP075	SCGM	10K d0 equivalent	NSG	NA	NA
BM	32632	P67_pos	7.51	week 25	edited 1x	MLa_EXP075	SCGM	10K d0 equivalent	NSG	NA	NA
BM	32633	human	38.7	week 25	edited 1x	MLa_EXP075	SCGM	10K d0 equivalent	NSG	NA	NA
BM	32633	human_B	85.4	week 25	edited 1x	MLa_EXP075	SCGM	10K d0 equivalent	NSG	NA	NA
BM	32633	human_T	0.17	week 25	edited 1x	MLa_EXP075	SCGM	10K d0 equivalent	NSG	NA	NA
BM	32633	human_myeloid	11.7	week 25	edited 1x	MLa_EXP075	SCGM	10K d0 equivalent	NSG	NA	NA
BM	32633	P67_pos	50.4	week 25	edited 1x	MLa_EXP075	SCGM	10K d0 equivalent	NSG	NA	NA
BM	32634	human	71.2	week 25	edited 1x	MLa_EXP075	SCGM	10K d0 equivalent	NSG	NA	NA
BM	32634	human_B	80.6	week 25	edited 1x	MLa_EXP075	SCGM	10K d0 equivalent	NSG	NA	NA
BM	32634	human_T	0.08	week 25	edited 1x	MLa_EXP075	SCGM	10K d0 equivalent	NSG	NA	NA
BM	32634	human_myeloid	15	week 25	edited 1x	MLa_EXP075	SCGM	10K d0 equivalent	NSG	NA	NA
BM	32634	P67_pos	5.22	week 25	edited 1x	MLa_EXP075	SCGM	10K d0 equivalent	NSG	NA	NA
BM	32635	human	73.6	week 25	edited 1x	MLa_EXP075	SCGM	10K d0 equivalent	NSG	NA	NA
BM	32635	human_B	79.8	week 25	edited 1x	MLa_EXP075	SCGM	10K d0 equivalent	NSG	NA	NA
BM	32635	human_T	0.38	week 25	edited 1x	MLa_EXP075	SCGM	10K d0 equivalent	NSG	NA	NA
BM	32635	human_myeloid	14.4	week 25	edited 1x	MLa_EXP075	SCGM	10K d0 equivalent	NSG	NA	NA
BM	32635	P67_pos	4.74	week 25	edited 1x	MLa_EXP075	SCGM	10K d0 equivalent	NSG	NA	NA
BM	32636	human	54.3	week 25	edited 1x	MLa_EXP075	SCGM	10K d0 equivalent	NSG	NA	NA
BM	32636	human_B	82.6	week 25	edited 1x	MLa_EXP075	SCGM	10K d0 equivalent	NSG	NA	NA
BM	32636	human_T	0.094	week 25	edited 1x	MLa_EXP075	SCGM	10K d0 equivalent	NSG	NA	NA
BM	32636	human_myeloid	12.4	week 25	edited 1x	MLa_EXP075	SCGM	10K d0 equivalent	NSG	NA	NA
BM	32636	P67_pos	0.068	week 25	edited 1x	MLa_EXP075	SCGM	10K d0 equivalent	NSG	NA	NA
BM	32673	human	62	week 25	edited 1x	MLa_EXP075	SCGM	10K d0 equivalent	NSG	NA	NA
BM	32673	human_B	80.7	week 25	edited 1x	MLa_EXP075	SCGM	10K d0 equivalent	NSG	NA	NA
BM	32673	human_T	2.55	week 25	edited 1x	MLa_EXP075	SCGM	10K d0 equivalent	NSG	NA	NA
BM	32673	human_myeloid	10.1	week 25	edited 1x	MLa_EXP075	SCGM	10K d0 equivalent	NSG	NA	NA
BM	32673	P67_pos	42.8	week 25	edited 1x	MLa_EXP075	SCGM	10K d0 equivalent	NSG	NA	NA
BM	32674	human	73.5	week 25	edited 1x	MLa_EXP075	SCGM	10K d0 equivalent	NSG	NA	NA
BM	32674	human_B	71	week 25	edited 1x	MLa_EXP075	SCGM	10K d0 equivalent	NSG	NA	NA
BM	32674	human_T	1.2	week 25	edited 1x	MLa_EXP075	SCGM	10K d0 equivalent	NSG	NA	NA
BM	32674	human_myeloid	23	week 25	edited 1x	MLa_EXP075	SCGM	10K d0 equivalent	NSG	NA	NA
BM	32674	P67_pos	0.059	week 25	edited 1x	MLa_EXP075	SCGM	10K d0 equivalent	NSG	NA	NA
BM	32675	human	67.8	week 25	edited 1x	MLa_EXP075	SCGM	10K d0 equivalent	NSG	NA	NA
BM	32675	human_B	52.4	week 25	edited 1x	MLa_EXP075	SCGM	10K d0 equivalent	NSG	NA	NA
BM	32675	human_T	15.3	week 25	edited 1x	MLa_EXP075	SCGM	10K d0 equivalent	NSG	NA	NA
BM	32675	human_myeloid	25.9	week 25	edited 1x	MLa_EXP075	SCGM	10K d0 equivalent	NSG	NA	NA
BM	32675	P67_pos	0.036	week 25	edited 1x	MLa_EXP075	SCGM	10K d0 equivalent	NSG	NA	NA
BM	32676	human	89.6	week 25	edited 1x	MLa_EXP075	SCGM	10K d0 equivalent	NSG	NA	NA
BM	32676	human_B	46.5	week 25	edited 1x	MLa_EXP075	SCGM	10K d0 equivalent	NSG	NA	NA
BM	32676	human_T	16.2	week 25	edited 1x	MLa_EXP075	SCGM	10K d0 equivalent	NSG	NA	NA
BM	32676	human_myeloid	27.2	week 25	edited 1x	MLa_EXP075	SCGM	10K d0 equivalent	NSG	NA	NA
BM	32676	P67_pos	5.87	week 25	edited 1x	MLa_EXP075	SCGM	10K d0 equivalent	NSG	NA	NA
BM	32677	human	41.6	week 25	edited 2x	MLa_EXP075	SCGM	10K d0 equivalent	NSG	NA	NA
BM	32677	human_B	83	week 25	edited 2x	MLa_EXP075	SCGM	10K d0 equivalent	NSG	NA	NA
BM	32677	human_T	0.14	week 25	edited 2x	MLa_EXP075	SCGM	10K d0 equivalent	NSG	NA	NA
BM	32677	human_myeloid	12.4	week 25	edited 2x	MLa_EXP075	SCGM	10K d0 equivalent	NSG	NA	NA
BM	32677	P67_pos	0.12	week 25	edited 2x	MLa_EXP075	SCGM	10K d0 equivalent	NSG	NA	NA
BM	32678	human	27.7	week 25	edited 2x	MLa_EXP075	SCGM	10K d0 equivalent	NSG	NA	NA
BM	32678	human_B	68	week 25	edited 2x	MLa_EXP075	SCGM	10K d0 equivalent	NSG	NA	NA
BM	32678	human_T	0.67	week 25	edited 2x	MLa_EXP075	SCGM	10K d0 equivalent	NSG	NA	NA
BM	32678	human_myeloid	27.4	week 25	edited 2x	MLa_EXP075	SCGM	10K d0 equivalent	NSG	NA	NA
BM	32678	P67_pos	0.089	week 25	edited 2x	MLa_EXP075	SCGM	10K d0 equivalent	NSG	NA	NA
BM	32679	human	79.8	week 25	edited 2x	MLa_EXP075	SCGM	10K d0 equivalent	NSG	NA	NA
BM	32679	human_B	76.4	week 25	edited 2x	MLa_EXP075	SCGM	10K d0 equivalent	NSG	NA	NA
BM	32679	human_T	0.12	week 25	edited 2x	MLa_EXP075	SCGM	10K d0 equivalent	NSG	NA	NA
BM	32679	human_myeloid	18.4	week 25	edited 2x	MLa_EXP075	SCGM	10K d0 equivalent	NSG	NA	NA
BM	32679	P67_pos	0.021	week 25	edited 2x	MLa_EXP075	SCGM	10K d0 equivalent	NSG	NA	NA
BM	32680	human	37.9	week 25	edited 2x	MLa_EXP075	SCGM	10K d0 equivalent	NSG	NA	NA
BM	32680	human_B	32.6	week 25	edited 2x	MLa_EXP075	SCGM	10K d0 equivalent	NSG	NA	NA
BM	32680	human_T	29.3	week 25	edited 2x	MLa_EXP075	SCGM	10K d0 equivalent	NSG	NA	NA
BM	32680	human_myeloid	36.4	week 25	edited 2x	MLa_EXP075	SCGM	10K d0 equivalent	NSG	NA	NA
BM	32680	P67_pos	0.033	week 25	edited 2x	MLa_EXP075	SCGM	10K d0 equivalent	NSG	NA	NA
BM	32681	human	35.7	week 25	edited 2x	MLa_EXP075	SCGM	10K d0 equivalent	NSG	NA	NA
BM	32681	human_B	70.8	week 25	edited 2x	MLa_EXP075	SCGM	10K d0 equivalent	NSG	NA	NA
BM	32681	human_T	0.19	week 25	edited 2x	MLa_EXP075	SCGM	10K d0 equivalent	NSG	NA	NA
BM	32681	human_myeloid	23.4	week 25	edited 2x	MLa_EXP075	SCGM	10K d0 equivalent	NSG	NA	NA
BM	32681	P67_pos	0.072	week 25	edited 2x	MLa_EXP075	SCGM	10K d0 equivalent	NSG	NA	NA
BM	32706	human	28.5	week 25	edited 2x	MLa_EXP075	SCGM	10K d0 equivalent	NSG	NA	NA
BM	32706	human_B	92.2	week 25	edited 2x	MLa_EXP075	SCGM	10K d0 equivalent	NSG	NA	NA
BM	32706	human_T	0.077	week 25	edited 2x	MLa_EXP075	SCGM	10K d0 equivalent	NSG	NA	NA
BM	32706	human_myeloid	4.84	week 25	edited 2x	MLa_EXP075	SCGM	10K d0 equivalent	NSG	NA	NA
BM	32706	P67_pos	0.18	week 25	edited 2x	MLa_EXP075	SCGM	10K d0 equivalent	NSG	NA	NA
BM	32707	human	96.5	week 25	edited 2x	MLa_EXP075	SCGM	10K d0 equivalent	NSG	NA	NA
BM	32707	human_B	85.6	week 25	edited 2x	MLa_EXP075	SCGM	10K d0 equivalent	NSG	NA	NA
BM	32707	human_T	2.61	week 25	edited 2x	MLa_EXP075	SCGM	10K d0 equivalent	NSG	NA	NA
BM	32707	human_myeloid	9.09	week 25	edited 2x	MLa_EXP075	SCGM	10K d0 equivalent	NSG	NA	NA
BM	32707	P67_pos	0.054	week 25	edited 2x	MLa_EXP075	SCGM	10K d0 equivalent	NSG	NA	NA
BM	32708	human	50.8	week 25	edited 2x	MLa_EXP075	SCGM	10K d0 equivalent	NSG	NA	NA
BM	32708	human_B	88.2	week 25	edited 2x	MLa_EXP075	SCGM	10K d0 equivalent	NSG	NA	NA
BM	32708	human_T	0.03	week 25	edited 2x	MLa_EXP075	SCGM	10K d0 equivalent	NSG	NA	NA
BM	32708	human_myeloid	7.59	week 25	edited 2x	MLa_EXP075	SCGM	10K d0 equivalent	NSG	NA	NA
BM	32708	P67_pos	0.16	week 25	edited 2x	MLa_EXP075	SCGM	10K d0 equivalent	NSG	NA	NA
Spleen	32581	human	88.1	week 25	unedited	MLa_EXP075	SCGM	10K d0 equivalent	NSG	NA	NA
Spleen	32581	human_B	83.7	week 25	unedited	MLa_EXP075	SCGM	10K d0 equivalent	NSG	NA	NA
Spleen	32581	human_T	4.74	week 25	unedited	MLa_EXP075	SCGM	10K d0 equivalent	NSG	NA	NA
Spleen	32581	human_myeloid	3.59	week 25	unedited	MLa_EXP075	SCGM	10K d0 equivalent	NSG	NA	NA
Spleen	32581	P67_pos	96.1	week 25	unedited	MLa_EXP075	SCGM	10K d0 equivalent	NSG	NA	NA
Spleen	32582	human	84.8	week 25	unedited	MLa_EXP075	SCGM	10K d0 equivalent	NSG	NA	NA
Spleen	32582	human_B	37.3	week 25	unedited	MLa_EXP075	SCGM	10K d0 equivalent	NSG	NA	NA
Spleen	32582	human_T	53.8	week 25	unedited	MLa_EXP075	SCGM	10K d0 equivalent	NSG	NA	NA
Spleen	32582	human_myeloid	1.12	week 25	unedited	MLa_EXP075	SCGM	10K d0 equivalent	NSG	NA	NA
Spleen	32582	P67_pos	96.3	week 25	unedited	MLa_EXP075	SCGM	10K d0 equivalent	NSG	NA	NA
Spleen	32583	human	90	week 25	unedited	MLa_EXP075	SCGM	10K d0 equivalent	NSG	NA	NA
Spleen	32583	human_B	65.4	week 25	unedited	MLa_EXP075	SCGM	10K d0 equivalent	NSG	NA	NA
Spleen	32583	human_T	26.4	week 25	unedited	MLa_EXP075	SCGM	10K d0 equivalent	NSG	NA	NA
Spleen	32583	human_myeloid	2.53	week 25	unedited	MLa_EXP075	SCGM	10K d0 equivalent	NSG	NA	NA
Spleen	32583	P67_pos	97.8	week 25	unedited	MLa_EXP075	SCGM	10K d0 equivalent	NSG	NA	NA
Spleen	32584	human	91.5	week 25	unedited	MLa_EXP075	SCGM	10K d0 equivalent	NSG	NA	NA
Spleen	32584	human_B	85.1	week 25	unedited	MLa_EXP075	SCGM	10K d0 equivalent	NSG	NA	NA
Spleen	32584	human_T	4.6	week 25	unedited	MLa_EXP075	SCGM	10K d0 equivalent	NSG	NA	NA
Spleen	32584	human_myeloid	3.69	week 25	unedited	MLa_EXP075	SCGM	10K d0 equivalent	NSG	NA	NA
Spleen	32584	P67_pos	99.7	week 25	unedited	MLa_EXP075	SCGM	10K d0 equivalent	NSG	NA	NA
Spleen	32585	human	95.9	week 25	unedited	MLa_EXP075	SCGM	10K d0 equivalent	NSG	NA	NA
Spleen	32585	human_B	72	week 25	unedited	MLa_EXP075	SCGM	10K d0 equivalent	NSG	NA	NA
Spleen	32585	human_T	19.7	week 25	unedited	MLa_EXP075	SCGM	10K d0 equivalent	NSG	NA	NA
Spleen	32585	human_myeloid	2.88	week 25	unedited	MLa_EXP075	SCGM	10K d0 equivalent	NSG	NA	NA
Spleen	32585	P67_pos	98.9	week 25	unedited	MLa_EXP075	SCGM	10K d0 equivalent	NSG	NA	NA
Spleen	32586	human	84.6	week 25	unedited	MLa_EXP075	SCGM	10K d0 equivalent	NSG	NA	NA
Spleen	32586	human_B	70.8	week 25	unedited	MLa_EXP075	SCGM	10K d0 equivalent	NSG	NA	NA
Spleen	32586	human_T	21.7	week 25	unedited	MLa_EXP075	SCGM	10K d0 equivalent	NSG	NA	NA
Spleen	32586	human_myeloid	2.62	week 25	unedited	MLa_EXP075	SCGM	10K d0 equivalent	NSG	NA	NA
Spleen	32586	P67_pos	98.7	week 25	unedited	MLa_EXP075	SCGM	10K d0 equivalent	NSG	NA	NA
Spleen	32587	human	87.6	week 25	unedited	MLa_EXP075	SCGM	10K d0 equivalent	NSG	NA	NA
Spleen	32587	human_B	79.6	week 25	unedited	MLa_EXP075	SCGM	10K d0 equivalent	NSG	NA	NA
Spleen	32587	human_T	10.8	week 25	unedited	MLa_EXP075	SCGM	10K d0 equivalent	NSG	NA	NA
Spleen	32587	human_myeloid	2.96	week 25	unedited	MLa_EXP075	SCGM	10K d0 equivalent	NSG	NA	NA
Spleen	32587	P67_pos	99.4	week 25	unedited	MLa_EXP075	SCGM	10K d0 equivalent	NSG	NA	NA
Spleen	32588	human	88.5	week 25	unedited	MLa_EXP075	SCGM	10K d0 equivalent	NSG	NA	NA
Spleen	32588	human_B	84.1	week 25	unedited	MLa_EXP075	SCGM	10K d0 equivalent	NSG	NA	NA
Spleen	32588	human_T	6.61	week 25	unedited	MLa_EXP075	SCGM	10K d0 equivalent	NSG	NA	NA
Spleen	32588	human_myeloid	3.55	week 25	unedited	MLa_EXP075	SCGM	10K d0 equivalent	NSG	NA	NA
Spleen	32588	P67_pos	99.7	week 25	unedited	MLa_EXP075	SCGM	10K d0 equivalent	NSG	NA	NA
Spleen	32625	human	96.1	week 25	unedited	MLa_EXP075	SCGM	10K d0 equivalent	NSG	NA	NA
Spleen	32625	human_B	85.1	week 25	unedited	MLa_EXP075	SCGM	10K d0 equivalent	NSG	NA	NA
Spleen	32625	human_T	6.14	week 25	unedited	MLa_EXP075	SCGM	10K d0 equivalent	NSG	NA	NA
Spleen	32625	human_myeloid	2.87	week 25	unedited	MLa_EXP075	SCGM	10K d0 equivalent	NSG	NA	NA
Spleen	32625	P67_pos	99.2	week 25	unedited	MLa_EXP075	SCGM	10K d0 equivalent	NSG	NA	NA
Spleen	32626	human	3.51	week 25	unedited	MLa_EXP075	SCGM	10K d0 equivalent	NSG	NA	NA
Spleen	32626	human_B	69.5	week 25	unedited	MLa_EXP075	SCGM	10K d0 equivalent	NSG	NA	NA
Spleen	32626	human_T	1.49	week 25	unedited	MLa_EXP075	SCGM	10K d0 equivalent	NSG	NA	NA
Spleen	32626	human_myeloid	2.5	week 25	unedited	MLa_EXP075	SCGM	10K d0 equivalent	NSG	NA	NA
Spleen	32626	P67_pos	97.3	week 25	unedited	MLa_EXP075	SCGM	10K d0 equivalent	NSG	NA	NA
Spleen	32627	human	67.9	week 25	unedited	MLa_EXP075	SCGM	10K d0 equivalent	NSG	NA	NA
Spleen	32627	human_B	86.4	week 25	unedited	MLa_EXP075	SCGM	10K d0 equivalent	NSG	NA	NA
Spleen	32627	human_T	3.65	week 25	unedited	MLa_EXP075	SCGM	10K d0 equivalent	NSG	NA	NA
Spleen	32627	human_myeloid	2.76	week 25	unedited	MLa_EXP075	SCGM	10K d0 equivalent	NSG	NA	NA
Spleen	32627	P67_pos	99.3	week 25	unedited	MLa_EXP075	SCGM	10K d0 equivalent	NSG	NA	NA
Spleen	32628	human	83.4	week 25	unedited	MLa_EXP075	SCGM	10K d0 equivalent	NSG	NA	NA
Spleen	32628	human_B	47.6	week 25	unedited	MLa_EXP075	SCGM	10K d0 equivalent	NSG	NA	NA
Spleen	32628	human_T	47.2	week 25	unedited	MLa_EXP075	SCGM	10K d0 equivalent	NSG	NA	NA
Spleen	32628	human_myeloid	3.59	week 25	unedited	MLa_EXP075	SCGM	10K d0 equivalent	NSG	NA	NA
Spleen	32628	P67_pos	96.1	week 25	unedited	MLa_EXP075	SCGM	10K d0 equivalent	NSG	NA	NA
Spleen	32629	human	89.8	week 25	edited 1x	MLa_EXP075	SCGM	10K d0 equivalent	NSG	NA	NA
Spleen	32629	human_B	83.4	week 25	edited 1x	MLa_EXP075	SCGM	10K d0 equivalent	NSG	NA	NA
Spleen	32629	human_T	3.06	week 25	edited 1x	MLa_EXP075	SCGM	10K d0 equivalent	NSG	NA	NA
Spleen	32629	human_myeloid	4.63	week 25	edited 1x	MLa_EXP075	SCGM	10K d0 equivalent	NSG	NA	NA
Spleen	32629	P67_pos	0.35	week 25	edited 1x	MLa_EXP075	SCGM	10K d0 equivalent	NSG	NA	NA
Spleen	32630	human	92.7	week 25	edited 1x	MLa_EXP075	SCGM	10K d0 equivalent	NSG	NA	NA
Spleen	32630	human_B	33.6	week 25	edited 1x	MLa_EXP075	SCGM	10K d0 equivalent	NSG	NA	NA
Spleen	32630	human_T	59.3	week 25	edited 1x	MLa_EXP075	SCGM	10K d0 equivalent	NSG	NA	NA
Spleen	32630	human_myeloid	2.52	week 25	edited 1x	MLa_EXP075	SCGM	10K d0 equivalent	NSG	NA	NA
Spleen	32630	P67_pos	4.46	week 25	edited 1x	MLa_EXP075	SCGM	10K d0 equivalent	NSG	NA	NA
Spleen	32631	human	91.3	week 25	edited 1x	MLa_EXP075	SCGM	10K d0 equivalent	NSG	NA	NA
Spleen	32631	human_B	38.2	week 25	edited 1x	MLa_EXP075	SCGM	10K d0 equivalent	NSG	NA	NA
Spleen	32631	human_T	56.6	week 25	edited 1x	MLa_EXP075	SCGM	10K d0 equivalent	NSG	NA	NA
Spleen	32631	human_myeloid	1.72	week 25	edited 1x	MLa_EXP075	SCGM	10K d0 equivalent	NSG	NA	NA
Spleen	32631	P67_pos	0.93	week 25	edited 1x	MLa_EXP075	SCGM	10K d0 equivalent	NSG	NA	NA
Spleen	32632	human	81.6	week 25	edited 1x	MLa_EXP075	SCGM	10K d0 equivalent	NSG	NA	NA
Spleen	32632	human_B	55.2	week 25	edited 1x	MLa_EXP075	SCGM	10K d0 equivalent	NSG	NA	NA
Spleen	32632	human_T	23.6	week 25	edited 1x	MLa_EXP075	SCGM	10K d0 equivalent	NSG	NA	NA
Spleen	32632	human_myeloid	7.95	week 25	edited 1x	MLa_EXP075	SCGM	10K d0 equivalent	NSG	NA	NA
Spleen	32632	P67_pos	11	week 25	edited 1x	MLa_EXP075	SCGM	10K d0 equivalent	NSG	NA	NA
Spleen	32633	human	51.9	week 25	edited 1x	MLa_EXP075	SCGM	10K d0 equivalent	NSG	NA	NA
Spleen	32633	human_B	75.2	week 25	edited 1x	MLa_EXP075	SCGM	10K d0 equivalent	NSG	NA	NA
Spleen	32633	human_T	5.04	week 25	edited 1x	MLa_EXP075	SCGM	10K d0 equivalent	NSG	NA	NA
Spleen	32633	human_myeloid	11.2	week 25	edited 1x	MLa_EXP075	SCGM	10K d0 equivalent	NSG	NA	NA
Spleen	32633	P67_pos	38.9	week 25	edited 1x	MLa_EXP075	SCGM	10K d0 equivalent	NSG	NA	NA
Spleen	32634	human	77.6	week 25	edited 1x	MLa_EXP075	SCGM	10K d0 equivalent	NSG	NA	NA
Spleen	32634	human_B	83.6	week 25	edited 1x	MLa_EXP075	SCGM	10K d0 equivalent	NSG	NA	NA
Spleen	32634	human_T	1.87	week 25	edited 1x	MLa_EXP075	SCGM	10K d0 equivalent	NSG	NA	NA
Spleen	32634	human_myeloid	7.99	week 25	edited 1x	MLa_EXP075	SCGM	10K d0 equivalent	NSG	NA	NA
Spleen	32634	P67_pos	2.89	week 25	edited 1x	MLa_EXP075	SCGM	10K d0 equivalent	NSG	NA	NA
Spleen	32635	human	80.3	week 25	edited 1x	MLa_EXP075	SCGM	10K d0 equivalent	NSG	NA	NA
Spleen	32635	human_B	68.4	week 25	edited 1x	MLa_EXP075	SCGM	10K d0 equivalent	NSG	NA	NA
Spleen	32635	human_T	16.5	week 25	edited 1x	MLa_EXP075	SCGM	10K d0 equivalent	NSG	NA	NA
Spleen	32635	human_myeloid	8.46	week 25	edited 1x	MLa_EXP075	SCGM	10K d0 equivalent	NSG	NA	NA
Spleen	32635	P67_pos	7.04	week 25	edited 1x	MLa_EXP075	SCGM	10K d0 equivalent	NSG	NA	NA
Spleen	32636	human	70.2	week 25	edited 1x	MLa_EXP075	SCGM	10K d0 equivalent	NSG	NA	NA
Spleen	32636	human_B	78.9	week 25	edited 1x	MLa_EXP075	SCGM	10K d0 equivalent	NSG	NA	NA
Spleen	32636	human_T	3.63	week 25	edited 1x	MLa_EXP075	SCGM	10K d0 equivalent	NSG	NA	NA
Spleen	32636	human_myeloid	5.87	week 25	edited 1x	MLa_EXP075	SCGM	10K d0 equivalent	NSG	NA	NA
Spleen	32636	P67_pos	0.24	week 25	edited 1x	MLa_EXP075	SCGM	10K d0 equivalent	NSG	NA	NA
Spleen	32673	human	82.4	week 25	edited 1x	MLa_EXP075	SCGM	10K d0 equivalent	NSG	NA	NA
Spleen	32673	human_B	45.6	week 25	edited 1x	MLa_EXP075	SCGM	10K d0 equivalent	NSG	NA	NA
Spleen	32673	human_T	46.3	week 25	edited 1x	MLa_EXP075	SCGM	10K d0 equivalent	NSG	NA	NA
Spleen	32673	human_myeloid	4.06	week 25	edited 1x	MLa_EXP075	SCGM	10K d0 equivalent	NSG	NA	NA
Spleen	32673	P67_pos	19.1	week 25	edited 1x	MLa_EXP075	SCGM	10K d0 equivalent	NSG	NA	NA
Spleen	32674	human	88.1	week 25	edited 1x	MLa_EXP075	SCGM	10K d0 equivalent	NSG	NA	NA
Spleen	32674	human_B	65.7	week 25	edited 1x	MLa_EXP075	SCGM	10K d0 equivalent	NSG	NA	NA
Spleen	32674	human_T	21.8	week 25	edited 1x	MLa_EXP075	SCGM	10K d0 equivalent	NSG	NA	NA
Spleen	32674	human_myeloid	8.1	week 25	edited 1x	MLa_EXP075	SCGM	10K d0 equivalent	NSG	NA	NA
Spleen	32674	P67_pos	0.11	week 25	edited 1x	MLa_EXP075	SCGM	10K d0 equivalent	NSG	NA	NA
Spleen	32675	human	88.9	week 25	edited 1x	MLa_EXP075	SCGM	10K d0 equivalent	NSG	NA	NA
Spleen	32675	human_B	42	week 25	edited 1x	MLa_EXP075	SCGM	10K d0 equivalent	NSG	NA	NA
Spleen	32675	human_T	48.9	week 25	edited 1x	MLa_EXP075	SCGM	10K d0 equivalent	NSG	NA	NA
Spleen	32675	human_myeloid	3.67	week 25	edited 1x	MLa_EXP075	SCGM	10K d0 equivalent	NSG	NA	NA
Spleen	32675	P67_pos	0.47	week 25	edited 1x	MLa_EXP075	SCGM	10K d0 equivalent	NSG	NA	NA
Spleen	32676	human	90.2	week 25	edited 1x	MLa_EXP075	SCGM	10K d0 equivalent	NSG	NA	NA
Spleen	32676	human_B	37.2	week 25	edited 1x	MLa_EXP075	SCGM	10K d0 equivalent	NSG	NA	NA
Spleen	32676	human_T	57	week 25	edited 1x	MLa_EXP075	SCGM	10K d0 equivalent	NSG	NA	NA
Spleen	32676	human_myeloid	3.02	week 25	edited 1x	MLa_EXP075	SCGM	10K d0 equivalent	NSG	NA	NA
Spleen	32676	P67_pos	8.52	week 25	edited 1x	MLa_EXP075	SCGM	10K d0 equivalent	NSG	NA	NA
Spleen	32677	human	43.4	week 25	edited 2x	MLa_EXP075	SCGM	10K d0 equivalent	NSG	NA	NA
Spleen	32677	human_B	83.9	week 25	edited 2x	MLa_EXP075	SCGM	10K d0 equivalent	NSG	NA	NA
Spleen	32677	human_T	4.83	week 25	edited 2x	MLa_EXP075	SCGM	10K d0 equivalent	NSG	NA	NA
Spleen	32677	human_myeloid	5.51	week 25	edited 2x	MLa_EXP075	SCGM	10K d0 equivalent	NSG	NA	NA
Spleen	32677	P67_pos	0.29	week 25	edited 2x	MLa_EXP075	SCGM	10K d0 equivalent	NSG	NA	NA
Spleen	32678	human	55.3	week 25	edited 2x	MLa_EXP075	SCGM	10K d0 equivalent	NSG	NA	NA
Spleen	32678	human_B	47.4	week 25	edited 2x	MLa_EXP075	SCGM	10K d0 equivalent	NSG	NA	NA
Spleen	32678	human_T	32.1	week 25	edited 2x	MLa_EXP075	SCGM	10K d0 equivalent	NSG	NA	NA
Spleen	32678	human_myeloid	8.57	week 25	edited 2x	MLa_EXP075	SCGM	10K d0 equivalent	NSG	NA	NA
Spleen	32678	P67_pos	0.12	week 25	edited 2x	MLa_EXP075	SCGM	10K d0 equivalent	NSG	NA	NA
Spleen	32679	human	82.3	week 25	edited 2x	MLa_EXP075	SCGM	10K d0 equivalent	NSG	NA	NA
Spleen	32679	human_B	83	week 25	edited 2x	MLa_EXP075	SCGM	10K d0 equivalent	NSG	NA	NA
Spleen	32679	human_T	3.52	week 25	edited 2x	MLa_EXP075	SCGM	10K d0 equivalent	NSG	NA	NA
Spleen	32679	human_myeloid	7.78	week 25	edited 2x	MLa_EXP075	SCGM	10K d0 equivalent	NSG	NA	NA
Spleen	32679	P67_pos	0.11	week 25	edited 2x	MLa_EXP075	SCGM	10K d0 equivalent	NSG	NA	NA
Spleen	32680	human	93.2	week 25	edited 2x	MLa_EXP075	SCGM	10K d0 equivalent	NSG	NA	NA
Spleen	32680	human_B	47.1	week 25	edited 2x	MLa_EXP075	SCGM	10K d0 equivalent	NSG	NA	NA
Spleen	32680	human_T	47.8	week 25	edited 2x	MLa_EXP075	SCGM	10K d0 equivalent	NSG	NA	NA
Spleen	32680	human_myeloid	2.06	week 25	edited 2x	MLa_EXP075	SCGM	10K d0 equivalent	NSG	NA	NA
Spleen	32680	P67_pos	0.15	week 25	edited 2x	MLa_EXP075	SCGM	10K d0 equivalent	NSG	NA	NA
Spleen	32681	human	57.7	week 25	edited 2x	MLa_EXP075	SCGM	10K d0 equivalent	NSG	NA	NA
Spleen	32681	human_B	61.7	week 25	edited 2x	MLa_EXP075	SCGM	10K d0 equivalent	NSG	NA	NA
Spleen	32681	human_T	11.4	week 25	edited 2x	MLa_EXP075	SCGM	10K d0 equivalent	NSG	NA	NA
Spleen	32681	human_myeloid	13.7	week 25	edited 2x	MLa_EXP075	SCGM	10K d0 equivalent	NSG	NA	NA
Spleen	32681	P67_pos	0.14	week 25	edited 2x	MLa_EXP075	SCGM	10K d0 equivalent	NSG	NA	NA
Spleen	32706	human	37.7	week 25	edited 2x	MLa_EXP075	SCGM	10K d0 equivalent	NSG	NA	NA
Spleen	32706	human_B	64.5	week 25	edited 2x	MLa_EXP075	SCGM	10K d0 equivalent	NSG	NA	NA
Spleen	32706	human_T	4.45	week 25	edited 2x	MLa_EXP075	SCGM	10K d0 equivalent	NSG	NA	NA
Spleen	32706	human_myeloid	5.32	week 25	edited 2x	MLa_EXP075	SCGM	10K d0 equivalent	NSG	NA	NA
Spleen	32706	P67_pos	0	week 25	edited 2x	MLa_EXP075	SCGM	10K d0 equivalent	NSG	NA	NA
Spleen	32707	human	93.3	week 25	edited 2x	MLa_EXP075	SCGM	10K d0 equivalent	NSG	NA	NA
Spleen	32707	human_B	83.8	week 25	edited 2x	MLa_EXP075	SCGM	10K d0 equivalent	NSG	NA	NA
Spleen	32707	human_T	8.38	week 25	edited 2x	MLa_EXP075	SCGM	10K d0 equivalent	NSG	NA	NA
Spleen	32707	human_myeloid	4.19	week 25	edited 2x	MLa_EXP075	SCGM	10K d0 equivalent	NSG	NA	NA
Spleen	32707	P67_pos	0.075	week 25	edited 2x	MLa_EXP075	SCGM	10K d0 equivalent	NSG	NA	NA
Spleen	32708	human	33.7	week 25	edited 2x	MLa_EXP075	SCGM	10K d0 equivalent	NSG	NA	NA
Spleen	32708	human_B	87.1	week 25	edited 2x	MLa_EXP075	SCGM	10K d0 equivalent	NSG	NA	NA
Spleen	32708	human_T	0.33	week 25	edited 2x	MLa_EXP075	SCGM	10K d0 equivalent	NSG	NA	NA
Spleen	32708	human_myeloid	5.39	week 25	edited 2x	MLa_EXP075	SCGM	10K d0 equivalent	NSG	NA	NA
Spleen	32708	P67_pos	0.1	week 25	edited 2x	MLa_EXP075	SCGM	10K d0 equivalent	NSG	NA	NA

### Sheet: untreated_statistics_summary
timepoint	tissue	metric	ref.group	test.group	mean_ref.group	mean_test.group	FC	n_ref.group	n_test.group	p	p.adj	p.adj.signif	test	alternative	correction
week 5	BM	hCD45+/ CD19+ B-cells	unedited	edited 1x	4.312	4.619	1.1	12	12	0.601	0.601	ns	wilcoxon	greater	BH
week 5	BM	hCD45+/ CD3+ T-cells	unedited	edited 1x	0.004	0.004	0	12	12	0.705	0.705	ns	wilcoxon	greater	BH
week 5	BM	hCD45+/ CD33+ myeloid	unedited	edited 1x	4.371	6.571	1.5	12	12	0.901	0.901	ns	wilcoxon	greater	BH
week 5	BM	total human	unedited	edited 1x	9.226	11.568	1.3	12	12	0.841	0.841	ns	wilcoxon	greater	BH
week 10	BM	hCD45+/ CD19+ B-cells	unedited	edited 1x	27.246	16.627	-1.6	12	12	0.044	0.089	ns	wilcoxon	greater	BH
week 10	BM	hCD45+/ CD3+ T-cells	unedited	edited 1x	0.014	0.006	-2.3	12	12	0.143	0.143	ns	wilcoxon	greater	BH
week 10	BM	hCD45+/ CD33+ myeloid	unedited	edited 1x	6.577	4.111	-1.6	12	12	0.089	0.104	ns	wilcoxon	greater	BH
week 10	BM	total human	unedited	edited 1x	36.216	22.279	-1.6	12	12	0.08	0.119	ns	wilcoxon	greater	BH
week 15	BM	hCD45+/ CD19+ B-cells	unedited	edited 1x	43.189	23.426	-1.8	12	12	0.044	0.089	ns	wilcoxon	greater	BH
week 15	BM	hCD45+/ CD3+ T-cells	unedited	edited 1x	0.015	0.021	1.4	12	12	0.728	0.728	ns	wilcoxon	greater	BH
week 15	BM	hCD45+/ CD33+ myeloid	unedited	edited 1x	6.848	5.882	-1.2	12	12	0.276	0.276	ns	wilcoxon	greater	BH
week 15	BM	total human	unedited	edited 1x	53.496	30.335	-1.8	12	12	0.012	0.024	*	wilcoxon	greater	BH
week 20	BM	hCD45+/ CD19+ B-cells	unedited	edited 1x	45.108	42.256	-1.1	12	12	0.335	0.335	ns	wilcoxon	greater	BH
week 20	BM	hCD45+/ CD3+ T-cells	unedited	edited 1x	0.306	0.451	1.5	12	12	0.622	0.622	ns	wilcoxon	greater	BH
week 20	BM	hCD45+/ CD33+ myeloid	unedited	edited 1x	6.097	7.867	1.3	12	12	0.854	0.854	ns	wilcoxon	greater	BH
week 20	BM	total human	unedited	edited 1x	56.273	55.433	-1	12	12	0.465	0.465	ns	wilcoxon	greater	BH
week 25	BM	hCD45+/ CD19+ B-cells	unedited	edited 1x	56.052	44.137	-1.3	12	12	0.005	0.01	*	wilcoxon	greater	BH
week 25	BM	hCD45+/ CD3+ T-cells	unedited	edited 1x	1.628	3.731	2.3	12	12	0.698	0.698	ns	wilcoxon	greater	BH
week 25	BM	hCD45+/ CD33+ myeloid	unedited	edited 1x	8.216	11.62	1.4	12	12	0.901	0.901	ns	wilcoxon	greater	BH
week 25	BM	total human	unedited	edited 1x	68.602	62.917	-1.1	12	12	0.028	0.057	ns	wilcoxon	greater	BH
week 25	SP	hCD45+/ CD19+ B-cells	unedited	edited 1x	58.149	47.21	-1.2	12	12	0.03	0.058	ns	wilcoxon	greater	BH
week 25	SP	hCD45+/ CD3+ T-cells	unedited	edited 1x	14.844	25.063	1.7	12	12	0.841	0.841	ns	wilcoxon	greater	BH
week 25	SP	hCD45+/ CD33+ myeloid	unedited	edited 1x	2.349	4.496	1.9	12	12	0.998	0.998	ns	wilcoxon	greater	BH
week 25	SP	total human	unedited	edited 1x	80.159	82.083	1	12	12	0.282	0.282	ns	wilcoxon	greater	BH
week 5	BM	hCD45+/ CD19+ B-cells	unedited	edited 2x	4.312	0.35	-12.3	12	8	0.019	0.039	*	wilcoxon	greater	BH
week 5	BM	hCD45+/ CD3+ T-cells	unedited	edited 2x	0.004	0.014	3.5	12	8	0.286	0.572	ns	wilcoxon	greater	BH
week 5	BM	hCD45+/ CD33+ myeloid	unedited	edited 2x	4.371	1.374	-3.2	12	8	0.034	0.069	ns	wilcoxon	greater	BH
week 5	BM	total human	unedited	edited 2x	9.226	1.79	-5.2	12	8	0.019	0.039	*	wilcoxon	greater	BH
week 10	BM	hCD45+/ CD19+ B-cells	unedited	edited 2x	27.246	12.893	-2.1	12	8	0.119	0.119	ns	wilcoxon	greater	BH
week 10	BM	hCD45+/ CD3+ T-cells	unedited	edited 2x	0.014	0.002	-7	12	8	0.049	0.098	ns	wilcoxon	greater	BH
week 10	BM	hCD45+/ CD33+ myeloid	unedited	edited 2x	6.577	3.012	-2.2	12	8	0.104	0.104	ns	wilcoxon	greater	BH
week 10	BM	total human	unedited	edited 2x	36.216	16.691	-2.2	12	8	0.119	0.119	ns	wilcoxon	greater	BH
week 15	BM	hCD45+/ CD19+ B-cells	unedited	edited 2x	43.189	24.82	-1.7	12	8	0.091	0.091	ns	wilcoxon	greater	BH
week 15	BM	hCD45+/ CD3+ T-cells	unedited	edited 2x	0.015	0.018	1.2	12	8	0.423	0.728	ns	wilcoxon	greater	BH
week 15	BM	hCD45+/ CD33+ myeloid	unedited	edited 2x	6.848	4.146	-1.7	12	8	0.068	0.135	ns	wilcoxon	greater	BH
week 15	BM	total human	unedited	edited 2x	53.496	29.787	-1.8	12	8	0.066	0.066	ns	wilcoxon	greater	BH
week 20	BM	hCD45+/ CD19+ B-cells	unedited	edited 2x	45.108	25.186	-1.8	12	8	0.068	0.135	ns	wilcoxon	greater	BH
week 20	BM	hCD45+/ CD3+ T-cells	unedited	edited 2x	0.306	0.12	-2.5	12	8	0.049	0.098	ns	wilcoxon	greater	BH
week 20	BM	hCD45+/ CD33+ myeloid	unedited	edited 2x	6.097	2.907	-2.1	12	8	0.029	0.057	ns	wilcoxon	greater	BH
week 20	BM	total human	unedited	edited 2x	56.273	31.134	-1.8	12	8	0.058	0.115	ns	wilcoxon	greater	BH
week 25	BM	hCD45+/ CD19+ B-cells	unedited	edited 2x	56.052	38.206	-1.5	12	8	0.058	0.058	ns	wilcoxon	greater	BH
week 25	BM	hCD45+/ CD3+ T-cells	unedited	edited 2x	1.628	1.758	1.1	12	8	0.153	0.306	ns	wilcoxon	greater	BH
week 25	BM	hCD45+/ CD33+ myeloid	unedited	edited 2x	8.216	7.948	-1	12	8	0.485	0.901	ns	wilcoxon	greater	BH
week 25	BM	total human	unedited	edited 2x	68.602	49.812	-1.4	12	8	0.104	0.104	ns	wilcoxon	greater	BH
week 25	SP	hCD45+/ CD19+ B-cells	unedited	edited 2x	58.149	42.786	-1.4	12	8	0.058	0.058	ns	wilcoxon	greater	BH
week 25	SP	hCD45+/ CD3+ T-cells	unedited	edited 2x	14.844	10.435	-1.4	12	8	0.172	0.344	ns	wilcoxon	greater	BH
week 25	SP	hCD45+/ CD33+ myeloid	unedited	edited 2x	2.349	3.886	1.7	12	8	0.847	0.998	ns	wilcoxon	greater	BH
week 25	SP	total human	unedited	edited 2x	80.159	62.075	-1.3	12	8	0.058	0.115	ns	wilcoxon	greater	BH

### Sheet: GO_statistics_summary_graft
metric	edit_GO_cohort	ref.group	test.group	mean_ref.group	mean_test.group	FC	p	p.adj	p.adj.signif	test	alternative	correction	paired
hCD45+/ CD33+ myeloid	unedited PBS ctrl	week 15	week 20	8.334	12.092	1.5	0.935	0.935	ns	wilcoxon	greater	BH	yes
hCD45+/ CD19+ B-cells	unedited PBS ctrl	week 15	week 20	29.572	47.112	1.6	0.976	0.976	ns	wilcoxon	greater	BH	yes
hCD45+/ CD3+ T-cells	unedited PBS ctrl	week 15	week 20	0.033	1.046	31.7	1	1	ns	wilcoxon	greater	BH	yes
hCD45+/ CD33+ myeloid	unedited GO (1mg/kg)	week 15	week 20	8.637	0.801	-10.8	0.000977	0.000977	***	wilcoxon	greater	BH	yes
hCD45+/ CD19+ B-cells	unedited GO (1mg/kg)	week 15	week 20	20.364	29.698	1.5	0.92	0.92	ns	wilcoxon	greater	BH	yes
hCD45+/ CD3+ T-cells	unedited GO (1mg/kg)	week 15	week 20	0.016	0.201	12.6	1	1	ns	wilcoxon	greater	BH	yes
hCD45+/ CD33+ myeloid	edited 1x GO (1mg/kg)	week 15	week 20	8.203	8.83	1.1	0.82	0.963	ns	wilcoxon	greater	BH	yes
hCD45+/ CD19+ B-cells	edited 1x GO (1mg/kg)	week 15	week 20	23.896	39.282	1.6	0.98	0.98	ns	wilcoxon	greater	BH	yes
hCD45+/ CD3+ T-cells	edited 1x GO (1mg/kg)	week 15	week 20	0.009	0.342	38	1	1	ns	wilcoxon	greater	BH	yes
hCD45+/ CD33+ myeloid	edited 2x GO (1mg/kg)	week 15	week 20	7.335	5.228	-1.4	0.078	0.156	ns	wilcoxon	greater	BH	yes
hCD45+/ CD19+ B-cells	edited 2x GO (1mg/kg)	week 15	week 20	37.016	30.096	-1.2	0.406	0.812	ns	wilcoxon	greater	BH	yes
hCD45+/ CD3+ T-cells	edited 2x GO (1mg/kg)	week 15	week 20	0.008	0.154	19.2	1	1	ns	wilcoxon	greater	BH	yes
hCD45+/ CD33+ myeloid	unedited PBS ctrl	week 15	week 23	8.334	10.494	1.3	0.839	0.935	ns	wilcoxon	greater	BH	yes
hCD45+/ CD19+ B-cells	unedited PBS ctrl	week 15	week 23	29.572	45.051	1.5	0.92	0.976	ns	wilcoxon	greater	BH	yes
hCD45+/ CD3+ T-cells	unedited PBS ctrl	week 15	week 23	0.033	3.557	107.8	1	1	ns	wilcoxon	greater	BH	yes
hCD45+/ CD33+ myeloid	unedited GO (1mg/kg)	week 15	week 23	8.637	0.704	-12.3	0.000977	0.000977	***	wilcoxon	greater	BH	yes
hCD45+/ CD19+ B-cells	unedited GO (1mg/kg)	week 15	week 23	20.364	20.828	1	0.539	0.92	ns	wilcoxon	greater	BH	yes
hCD45+/ CD3+ T-cells	unedited GO (1mg/kg)	week 15	week 23	0.016	0.81	50.6	1	1	ns	wilcoxon	greater	BH	yes
hCD45+/ CD33+ myeloid	edited 1x GO (1mg/kg)	week 15	week 23	8.203	13.292	1.6	0.963	0.963	ns	wilcoxon	greater	BH	yes
hCD45+/ CD19+ B-cells	edited 1x GO (1mg/kg)	week 15	week 23	23.896	39.999	1.7	0.98	0.98	ns	wilcoxon	greater	BH	yes
hCD45+/ CD3+ T-cells	edited 1x GO (1mg/kg)	week 15	week 23	0.009	1.025	113.9	1	1	ns	wilcoxon	greater	BH	yes
hCD45+/ CD33+ myeloid	edited 2x GO (1mg/kg)	week 15	week 23	7.335	9.606	1.3	0.945	0.945	ns	wilcoxon	greater	BH	yes
hCD45+/ CD19+ B-cells	edited 2x GO (1mg/kg)	week 15	week 23	37.016	47.087	1.3	0.891	0.891	ns	wilcoxon	greater	BH	yes
hCD45+/ CD3+ T-cells	edited 2x GO (1mg/kg)	week 15	week 23	0.008	0.442	55.3	1	1	ns	wilcoxon	greater	BH	yes

### Sheet: GO_statistics_summary_AML5
timepoint	pop_label	group1	group2	mean_group1	mean_group2	FC	p	p.adj	p.adj.signif	test	alternative	correction	paired
week 20	AML5	unedited PBS ctrl	unedited GO (1mg/kg)	0.038	0.008	-4.7	0.035	0.053	ns	wilcoxon	two.sided	BH	no
week 23	AML5	unedited PBS ctrl	unedited GO (1mg/kg)	22.081	0.001	-22081	0.000179	0.000179	***	wilcoxon	two.sided	BH	no
week 20	AML5	unedited PBS ctrl	edited 1x GO (1mg/kg)	0.038	0.005	-7.6	0.008	0.023	*	wilcoxon	two.sided	BH	no
week 23	AML5	unedited PBS ctrl	edited 1x GO (1mg/kg)	22.081	0	-Inf	2.17e-05	6.51e-05	****	wilcoxon	two.sided	BH	no
week 20	AML5	unedited PBS ctrl	edited 2x GO (1mg/kg)	0.038	0.01	-3.8	0.088	0.088	ns	wilcoxon	two.sided	BH	no
week 23	AML5	unedited PBS ctrl	edited 2x GO (1mg/kg)	22.081	0.004	-5520.2	0.000103	0.000154	***	wilcoxon	two.sided	BH	no
