## Supplemental Table 5 for "CD33 Epitope Editing Unlocks UM171-Expanded Cord Blood Grafts for AML Immunotherapy"

### Sheet: NSG Data
CB	id	tissue	timepoint	edit_cohort	media	host	cell_dose	metric	percent
CB 867	33434	BM	week 5	edited	SCGM	NSG	5K d0 equivalent	human	1.92
CB 867	33434	BM	week 5	edited	SCGM	NSG	5K d0 equivalent	human_B	39.4
CB 867	33434	BM	week 5	edited	SCGM	NSG	5K d0 equivalent	human_T	0.4
CB 867	33434	BM	week 5	edited	SCGM	NSG	5K d0 equivalent	human_myeloid	40.5
CB 867	33434	BM	week 5	edited	SCGM	NSG	5K d0 equivalent	P67_neg	97.9
CB 867	33435	BM	week 5	edited	SCGM	NSG	5K d0 equivalent	human	2.14
CB 867	33435	BM	week 5	edited	SCGM	NSG	5K d0 equivalent	human_B	56.3
CB 867	33435	BM	week 5	edited	SCGM	NSG	5K d0 equivalent	human_T	0.23
CB 867	33435	BM	week 5	edited	SCGM	NSG	5K d0 equivalent	human_myeloid	7.44
CB 867	33435	BM	week 5	edited	SCGM	NSG	5K d0 equivalent	P67_neg	88.9
CB 867	33436	BM	week 5	edited	SCGM	NSG	5K d0 equivalent	human	30.8
CB 867	33436	BM	week 5	edited	SCGM	NSG	5K d0 equivalent	human_B	42.1
CB 867	33436	BM	week 5	edited	SCGM	NSG	5K d0 equivalent	human_T	0.49
CB 867	33436	BM	week 5	edited	SCGM	NSG	5K d0 equivalent	human_myeloid	36.5
CB 867	33436	BM	week 5	edited	SCGM	NSG	5K d0 equivalent	P67_neg	99.1
CB 867	33437	BM	week 5	edited	SCGM	NSG	5K d0 equivalent	human	1.03
CB 867	33437	BM	week 5	edited	SCGM	NSG	5K d0 equivalent	human_B	12.4
CB 867	33437	BM	week 5	edited	SCGM	NSG	5K d0 equivalent	human_T	0.61
CB 867	33437	BM	week 5	edited	SCGM	NSG	5K d0 equivalent	human_myeloid	11.2
CB 867	33437	BM	week 5	edited	SCGM	NSG	5K d0 equivalent	P67_neg	92.8
CB 867	33438	BM	week 5	edited	SCGM	NSG	5K d0 equivalent	human	1.12
CB 867	33438	BM	week 5	edited	SCGM	NSG	5K d0 equivalent	human_B	56.8
CB 867	33438	BM	week 5	edited	SCGM	NSG	5K d0 equivalent	human_T	0.76
CB 867	33438	BM	week 5	edited	SCGM	NSG	5K d0 equivalent	human_myeloid	5.11
CB 867	33438	BM	week 5	edited	SCGM	NSG	5K d0 equivalent	P67_neg	88.1
CB 867	33439	BM	week 5	unedited	SCGM	NSG	5K d0 equivalent	human	1.95
CB 867	33439	BM	week 5	unedited	SCGM	NSG	5K d0 equivalent	human_B	12.4
CB 867	33439	BM	week 5	unedited	SCGM	NSG	5K d0 equivalent	human_T	1.18
CB 867	33439	BM	week 5	unedited	SCGM	NSG	5K d0 equivalent	human_myeloid	52.4
CB 867	33439	BM	week 5	unedited	SCGM	NSG	5K d0 equivalent	P67_neg	0.73
CB 867	33440	BM	week 5	unedited	SCGM	NSG	5K d0 equivalent	human	1.91
CB 867	33440	BM	week 5	unedited	SCGM	NSG	5K d0 equivalent	human_B	71.5
CB 867	33440	BM	week 5	unedited	SCGM	NSG	5K d0 equivalent	human_T	0.66
CB 867	33440	BM	week 5	unedited	SCGM	NSG	5K d0 equivalent	human_myeloid	8.97
CB 867	33440	BM	week 5	unedited	SCGM	NSG	5K d0 equivalent	P67_neg	7.35
CB 867	33441	BM	week 5	unedited	SCGM	NSG	5K d0 equivalent	human	1.53
CB 867	33441	BM	week 5	unedited	SCGM	NSG	5K d0 equivalent	human_B	60.1
CB 867	33441	BM	week 5	unedited	SCGM	NSG	5K d0 equivalent	human_T	0.49
CB 867	33441	BM	week 5	unedited	SCGM	NSG	5K d0 equivalent	human_myeloid	12.8
CB 867	33441	BM	week 5	unedited	SCGM	NSG	5K d0 equivalent	P67_neg	4.17
CB 867	33442	BM	week 5	unedited	SCGM	NSG	5K d0 equivalent	human	1.07
CB 867	33442	BM	week 5	unedited	SCGM	NSG	5K d0 equivalent	human_B	44.2
CB 867	33442	BM	week 5	unedited	SCGM	NSG	5K d0 equivalent	human_T	1.33
CB 867	33442	BM	week 5	unedited	SCGM	NSG	5K d0 equivalent	human_myeloid	15.4
CB 867	33442	BM	week 5	unedited	SCGM	NSG	5K d0 equivalent	P67_neg	18
CB 867	33443	BM	week 5	unedited	SCGM	NSG	5K d0 equivalent	human	24.4
CB 867	33443	BM	week 5	unedited	SCGM	NSG	5K d0 equivalent	human_B	79.1
CB 867	33443	BM	week 5	unedited	SCGM	NSG	5K d0 equivalent	human_T	0.4
CB 867	33443	BM	week 5	unedited	SCGM	NSG	5K d0 equivalent	human_myeloid	8.68
CB 867	33443	BM	week 5	unedited	SCGM	NSG	5K d0 equivalent	P67_neg	0.34
CB 867	33434	BM	week 10	edited	SCGM	NSG	5K d0 equivalent	human	12.5
CB 867	33434	BM	week 10	edited	SCGM	NSG	5K d0 equivalent	human_B	65.8
CB 867	33434	BM	week 10	edited	SCGM	NSG	5K d0 equivalent	human_T	0.22
CB 867	33434	BM	week 10	edited	SCGM	NSG	5K d0 equivalent	human_myeloid	20.5
CB 867	33434	BM	week 10	edited	SCGM	NSG	5K d0 equivalent	P67_neg	97.4
CB 867	33435	BM	week 10	edited	SCGM	NSG	5K d0 equivalent	human	17.6
CB 867	33435	BM	week 10	edited	SCGM	NSG	5K d0 equivalent	human_B	36.5
CB 867	33435	BM	week 10	edited	SCGM	NSG	5K d0 equivalent	human_T	0.4
CB 867	33435	BM	week 10	edited	SCGM	NSG	5K d0 equivalent	human_myeloid	56.4
CB 867	33435	BM	week 10	edited	SCGM	NSG	5K d0 equivalent	P67_neg	98.5
CB 867	33436	BM	week 10	edited	SCGM	NSG	5K d0 equivalent	human	75.5
CB 867	33436	BM	week 10	edited	SCGM	NSG	5K d0 equivalent	human_B	59
CB 867	33436	BM	week 10	edited	SCGM	NSG	5K d0 equivalent	human_T	0.36
CB 867	33436	BM	week 10	edited	SCGM	NSG	5K d0 equivalent	human_myeloid	32.1
CB 867	33436	BM	week 10	edited	SCGM	NSG	5K d0 equivalent	P67_neg	79.1
CB 867	33437	BM	week 10	edited	SCGM	NSG	5K d0 equivalent	human	7.74
CB 867	33437	BM	week 10	edited	SCGM	NSG	5K d0 equivalent	human_B	58.9
CB 867	33437	BM	week 10	edited	SCGM	NSG	5K d0 equivalent	human_T	0.37
CB 867	33437	BM	week 10	edited	SCGM	NSG	5K d0 equivalent	human_myeloid	21.6
CB 867	33437	BM	week 10	edited	SCGM	NSG	5K d0 equivalent	P67_neg	96.4
CB 867	33438	BM	week 10	edited	SCGM	NSG	5K d0 equivalent	human	8.33
CB 867	33438	BM	week 10	edited	SCGM	NSG	5K d0 equivalent	human_B	65.3
CB 867	33438	BM	week 10	edited	SCGM	NSG	5K d0 equivalent	human_T	0.23
CB 867	33438	BM	week 10	edited	SCGM	NSG	5K d0 equivalent	human_myeloid	16.4
CB 867	33438	BM	week 10	edited	SCGM	NSG	5K d0 equivalent	P67_neg	97.4
CB 867	33439	BM	week 10	unedited	SCGM	NSG	5K d0 equivalent	human	14.5
CB 867	33439	BM	week 10	unedited	SCGM	NSG	5K d0 equivalent	human_B	86.8
CB 867	33439	BM	week 10	unedited	SCGM	NSG	5K d0 equivalent	human_T	0.051
CB 867	33439	BM	week 10	unedited	SCGM	NSG	5K d0 equivalent	human_myeloid	4.3
CB 867	33439	BM	week 10	unedited	SCGM	NSG	5K d0 equivalent	P67_neg	2.12
CB 867	33440	BM	week 10	unedited	SCGM	NSG	5K d0 equivalent	human	3.66
CB 867	33440	BM	week 10	unedited	SCGM	NSG	5K d0 equivalent	human_B	76.8
CB 867	33440	BM	week 10	unedited	SCGM	NSG	5K d0 equivalent	human_T	0.17
CB 867	33440	BM	week 10	unedited	SCGM	NSG	5K d0 equivalent	human_myeloid	12.8
CB 867	33440	BM	week 10	unedited	SCGM	NSG	5K d0 equivalent	P67_neg	0.8
CB 867	33441	BM	week 10	unedited	SCGM	NSG	5K d0 equivalent	human	11.9
CB 867	33441	BM	week 10	unedited	SCGM	NSG	5K d0 equivalent	human_B	65.8
CB 867	33441	BM	week 10	unedited	SCGM	NSG	5K d0 equivalent	human_T	0.21
CB 867	33441	BM	week 10	unedited	SCGM	NSG	5K d0 equivalent	human_myeloid	22.4
CB 867	33441	BM	week 10	unedited	SCGM	NSG	5K d0 equivalent	P67_neg	0.98
CB 867	33442	BM	week 10	unedited	SCGM	NSG	5K d0 equivalent	human	9.01
CB 867	33442	BM	week 10	unedited	SCGM	NSG	5K d0 equivalent	human_B	82.4
CB 867	33442	BM	week 10	unedited	SCGM	NSG	5K d0 equivalent	human_T	0.082
CB 867	33442	BM	week 10	unedited	SCGM	NSG	5K d0 equivalent	human_myeloid	5.26
CB 867	33442	BM	week 10	unedited	SCGM	NSG	5K d0 equivalent	P67_neg	1.6
CB 867	33443	BM	week 10	unedited	SCGM	NSG	5K d0 equivalent	human	49.7
CB 867	33443	BM	week 10	unedited	SCGM	NSG	5K d0 equivalent	human_B	86
CB 867	33443	BM	week 10	unedited	SCGM	NSG	5K d0 equivalent	human_T	0.066
CB 867	33443	BM	week 10	unedited	SCGM	NSG	5K d0 equivalent	human_myeloid	2.44
CB 867	33443	BM	week 10	unedited	SCGM	NSG	5K d0 equivalent	P67_neg	0.58
CB 867	33434	BM	week 15	edited	SCGM	NSG	5K d0 equivalent	human	48
CB 867	33434	BM	week 15	edited	SCGM	NSG	5K d0 equivalent	human_B	60.8
CB 867	33434	BM	week 15	edited	SCGM	NSG	5K d0 equivalent	human_T	0.46
CB 867	33434	BM	week 15	edited	SCGM	NSG	5K d0 equivalent	human_myeloid	29
CB 867	33434	BM	week 15	edited	SCGM	NSG	5K d0 equivalent	P67_neg	99.4
CB 867	33435	BM	week 15	edited	SCGM	NSG	5K d0 equivalent	human	20.5
CB 867	33435	BM	week 15	edited	SCGM	NSG	5K d0 equivalent	human_B	75.3
CB 867	33435	BM	week 15	edited	SCGM	NSG	5K d0 equivalent	human_T	0.098
CB 867	33435	BM	week 15	edited	SCGM	NSG	5K d0 equivalent	human_myeloid	13.3
CB 867	33435	BM	week 15	edited	SCGM	NSG	5K d0 equivalent	P67_neg	99.1
CB 867	33436	BM	week 15	edited	SCGM	NSG	5K d0 equivalent	human	56.3
CB 867	33436	BM	week 15	edited	SCGM	NSG	5K d0 equivalent	human_B	88.8
CB 867	33436	BM	week 15	edited	SCGM	NSG	5K d0 equivalent	human_T	0.029
CB 867	33436	BM	week 15	edited	SCGM	NSG	5K d0 equivalent	human_myeloid	3.8
CB 867	33436	BM	week 15	edited	SCGM	NSG	5K d0 equivalent	P67_neg	97
CB 867	33437	BM	week 15	edited	SCGM	NSG	5K d0 equivalent	human	10.4
CB 867	33437	BM	week 15	edited	SCGM	NSG	5K d0 equivalent	human_B	65.2
CB 867	33437	BM	week 15	edited	SCGM	NSG	5K d0 equivalent	human_T	0.11
CB 867	33437	BM	week 15	edited	SCGM	NSG	5K d0 equivalent	human_myeloid	19.5
CB 867	33437	BM	week 15	edited	SCGM	NSG	5K d0 equivalent	P67_neg	99
CB 867	33438	BM	week 15	edited	SCGM	NSG	5K d0 equivalent	human	6.06
CB 867	33438	BM	week 15	edited	SCGM	NSG	5K d0 equivalent	human_B	85.6
CB 867	33438	BM	week 15	edited	SCGM	NSG	5K d0 equivalent	human_T	0.51
CB 867	33438	BM	week 15	edited	SCGM	NSG	5K d0 equivalent	human_myeloid	1.57
CB 867	33438	BM	week 15	edited	SCGM	NSG	5K d0 equivalent	P67_neg	86.9
CB 867	33439	BM	week 15	unedited	SCGM	NSG	5K d0 equivalent	human	9.77
CB 867	33439	BM	week 15	unedited	SCGM	NSG	5K d0 equivalent	human_B	65.1
CB 867	33439	BM	week 15	unedited	SCGM	NSG	5K d0 equivalent	human_T	0.15
CB 867	33439	BM	week 15	unedited	SCGM	NSG	5K d0 equivalent	human_myeloid	22.9
CB 867	33439	BM	week 15	unedited	SCGM	NSG	5K d0 equivalent	P67_neg	7.44
CB 867	33440	BM	week 15	unedited	SCGM	NSG	5K d0 equivalent	human	20.7
CB 867	33440	BM	week 15	unedited	SCGM	NSG	5K d0 equivalent	human_B	67.8
CB 867	33440	BM	week 15	unedited	SCGM	NSG	5K d0 equivalent	human_T	0.34
CB 867	33440	BM	week 15	unedited	SCGM	NSG	5K d0 equivalent	human_myeloid	13.4
CB 867	33440	BM	week 15	unedited	SCGM	NSG	5K d0 equivalent	P67_neg	1.04
CB 867	33441	BM	week 15	unedited	SCGM	NSG	5K d0 equivalent	human	20.9
CB 867	33441	BM	week 15	unedited	SCGM	NSG	5K d0 equivalent	human_B	65.9
CB 867	33441	BM	week 15	unedited	SCGM	NSG	5K d0 equivalent	human_T	0.2
CB 867	33441	BM	week 15	unedited	SCGM	NSG	5K d0 equivalent	human_myeloid	21.6
CB 867	33441	BM	week 15	unedited	SCGM	NSG	5K d0 equivalent	P67_neg	4.55
CB 867	33442	BM	week 15	unedited	SCGM	NSG	5K d0 equivalent	human	17.1
CB 867	33442	BM	week 15	unedited	SCGM	NSG	5K d0 equivalent	human_B	86.2
CB 867	33442	BM	week 15	unedited	SCGM	NSG	5K d0 equivalent	human_T	0.059
CB 867	33442	BM	week 15	unedited	SCGM	NSG	5K d0 equivalent	human_myeloid	3.44
CB 867	33442	BM	week 15	unedited	SCGM	NSG	5K d0 equivalent	P67_neg	1.99
CB 867	33443	BM	week 15	unedited	SCGM	NSG	5K d0 equivalent	human	12.7
CB 867	33443	BM	week 15	unedited	SCGM	NSG	5K d0 equivalent	human_B	73.5
CB 867	33443	BM	week 15	unedited	SCGM	NSG	5K d0 equivalent	human_T	0.021
CB 867	33443	BM	week 15	unedited	SCGM	NSG	5K d0 equivalent	human_myeloid	6.17
CB 867	33443	BM	week 15	unedited	SCGM	NSG	5K d0 equivalent	P67_neg	3.77
CB 867	33434	BM	week 20	edited	SCGM	NSG	5K d0 equivalent	human	81.6
CB 867	33434	BM	week 20	edited	SCGM	NSG	5K d0 equivalent	human_B	73.5
CB 867	33434	BM	week 20	edited	SCGM	NSG	5K d0 equivalent	human_T	0.34
CB 867	33434	BM	week 20	edited	SCGM	NSG	5K d0 equivalent	human_myeloid	18.3
CB 867	33434	BM	week 20	edited	SCGM	NSG	5K d0 equivalent	P67_neg	97.9
CB 867	33435	BM	week 20	edited	SCGM	NSG	5K d0 equivalent	human	42.9
CB 867	33435	BM	week 20	edited	SCGM	NSG	5K d0 equivalent	human_B	79.1
CB 867	33435	BM	week 20	edited	SCGM	NSG	5K d0 equivalent	human_T	0.34
CB 867	33435	BM	week 20	edited	SCGM	NSG	5K d0 equivalent	human_myeloid	10.3
CB 867	33435	BM	week 20	edited	SCGM	NSG	5K d0 equivalent	P67_neg	96
CB 867	33436	BM	week 20	edited	SCGM	NSG	5K d0 equivalent	human	29.4
CB 867	33436	BM	week 20	edited	SCGM	NSG	5K d0 equivalent	human_B	72.6
CB 867	33436	BM	week 20	edited	SCGM	NSG	5K d0 equivalent	human_T	0.23
CB 867	33436	BM	week 20	edited	SCGM	NSG	5K d0 equivalent	human_myeloid	16.3
CB 867	33436	BM	week 20	edited	SCGM	NSG	5K d0 equivalent	P67_neg	74
CB 867	33437	BM	week 20	edited	SCGM	NSG	5K d0 equivalent	human	48.2
CB 867	33437	BM	week 20	edited	SCGM	NSG	5K d0 equivalent	human_B	76.1
CB 867	33437	BM	week 20	edited	SCGM	NSG	5K d0 equivalent	human_T	0.17
CB 867	33437	BM	week 20	edited	SCGM	NSG	5K d0 equivalent	human_myeloid	15.1
CB 867	33437	BM	week 20	edited	SCGM	NSG	5K d0 equivalent	P67_neg	97
CB 867	33438	BM	week 20	edited	SCGM	NSG	5K d0 equivalent	human	7.33
CB 867	33438	BM	week 20	edited	SCGM	NSG	5K d0 equivalent	human_B	28.5
CB 867	33438	BM	week 20	edited	SCGM	NSG	5K d0 equivalent	human_T	29.6
CB 867	33438	BM	week 20	edited	SCGM	NSG	5K d0 equivalent	human_myeloid	14.1
CB 867	33438	BM	week 20	edited	SCGM	NSG	5K d0 equivalent	P67_neg	81.6
CB 867	33439	BM	week 20	unedited	SCGM	NSG	5K d0 equivalent	human	53.2
CB 867	33439	BM	week 20	unedited	SCGM	NSG	5K d0 equivalent	human_B	84.9
CB 867	33439	BM	week 20	unedited	SCGM	NSG	5K d0 equivalent	human_T	0.075
CB 867	33439	BM	week 20	unedited	SCGM	NSG	5K d0 equivalent	human_myeloid	5.98
CB 867	33439	BM	week 20	unedited	SCGM	NSG	5K d0 equivalent	P67_neg	0.73
CB 867	33440	BM	week 20	unedited	SCGM	NSG	5K d0 equivalent	human	58.5
CB 867	33440	BM	week 20	unedited	SCGM	NSG	5K d0 equivalent	human_B	79.8
CB 867	33440	BM	week 20	unedited	SCGM	NSG	5K d0 equivalent	human_T	1.37
CB 867	33440	BM	week 20	unedited	SCGM	NSG	5K d0 equivalent	human_myeloid	10.2
CB 867	33440	BM	week 20	unedited	SCGM	NSG	5K d0 equivalent	P67_neg	1.09
CB 867	33441	BM	week 20	unedited	SCGM	NSG	5K d0 equivalent	human	64.9
CB 867	33441	BM	week 20	unedited	SCGM	NSG	5K d0 equivalent	human_B	83.6
CB 867	33441	BM	week 20	unedited	SCGM	NSG	5K d0 equivalent	human_T	0.11
CB 867	33441	BM	week 20	unedited	SCGM	NSG	5K d0 equivalent	human_myeloid	9.05
CB 867	33441	BM	week 20	unedited	SCGM	NSG	5K d0 equivalent	P67_neg	0.43
CB 867	33442	BM	week 20	unedited	SCGM	NSG	5K d0 equivalent	human	33.6
CB 867	33442	BM	week 20	unedited	SCGM	NSG	5K d0 equivalent	human_B	89.3
CB 867	33442	BM	week 20	unedited	SCGM	NSG	5K d0 equivalent	human_T	0.089
CB 867	33442	BM	week 20	unedited	SCGM	NSG	5K d0 equivalent	human_myeloid	4.16
CB 867	33442	BM	week 20	unedited	SCGM	NSG	5K d0 equivalent	P67_neg	0.83
CB 867	33443	BM	week 20	unedited	SCGM	NSG	5K d0 equivalent	human	25.3
CB 867	33443	BM	week 20	unedited	SCGM	NSG	5K d0 equivalent	human_B	86.5
CB 867	33443	BM	week 20	unedited	SCGM	NSG	5K d0 equivalent	human_T	0.06
CB 867	33443	BM	week 20	unedited	SCGM	NSG	5K d0 equivalent	human_myeloid	3.59
CB 867	33443	BM	week 20	unedited	SCGM	NSG	5K d0 equivalent	P67_neg	2.36
CB 867	33434	SP	week 20	edited	SCGM	NSG	5K d0 equivalent	human	62.4
CB 867	33434	SP	week 20	edited	SCGM	NSG	5K d0 equivalent	human_B	66.9
CB 867	33434	SP	week 20	edited	SCGM	NSG	5K d0 equivalent	human_T	10.1
CB 867	33434	SP	week 20	edited	SCGM	NSG	5K d0 equivalent	human_myeloid	6.51
CB 867	33434	SP	week 20	edited	SCGM	NSG	5K d0 equivalent	P67_neg	97.2
CB 867	33435	SP	week 20	edited	SCGM	NSG	5K d0 equivalent	human	40.2
CB 867	33435	SP	week 20	edited	SCGM	NSG	5K d0 equivalent	human_B	51.4
CB 867	33435	SP	week 20	edited	SCGM	NSG	5K d0 equivalent	human_T	10.1
CB 867	33435	SP	week 20	edited	SCGM	NSG	5K d0 equivalent	human_myeloid	9.9
CB 867	33435	SP	week 20	edited	SCGM	NSG	5K d0 equivalent	P67_neg	88.9
CB 867	33436	SP	week 20	edited	SCGM	NSG	5K d0 equivalent	human	41.7
CB 867	33436	SP	week 20	edited	SCGM	NSG	5K d0 equivalent	human_B	6.13
CB 867	33436	SP	week 20	edited	SCGM	NSG	5K d0 equivalent	human_T	2.81
CB 867	33436	SP	week 20	edited	SCGM	NSG	5K d0 equivalent	human_myeloid	2.26
CB 867	33436	SP	week 20	edited	SCGM	NSG	5K d0 equivalent	P67_neg	89.2
CB 867	33437	SP	week 20	edited	SCGM	NSG	5K d0 equivalent	human	35.5
CB 867	33437	SP	week 20	edited	SCGM	NSG	5K d0 equivalent	human_B	47.7
CB 867	33437	SP	week 20	edited	SCGM	NSG	5K d0 equivalent	human_T	5.44
CB 867	33437	SP	week 20	edited	SCGM	NSG	5K d0 equivalent	human_myeloid	7.38
CB 867	33437	SP	week 20	edited	SCGM	NSG	5K d0 equivalent	P67_neg	96.7
CB 867	33438	SP	week 20	edited	SCGM	NSG	5K d0 equivalent	human	43.1
CB 867	33438	SP	week 20	edited	SCGM	NSG	5K d0 equivalent	human_B	8.81
CB 867	33438	SP	week 20	edited	SCGM	NSG	5K d0 equivalent	human_T	37.1
CB 867	33438	SP	week 20	edited	SCGM	NSG	5K d0 equivalent	human_myeloid	7.56
CB 867	33438	SP	week 20	edited	SCGM	NSG	5K d0 equivalent	P67_neg	99.2
CB 867	33439	SP	week 20	unedited	SCGM	NSG	5K d0 equivalent	human	50.4
CB 867	33439	SP	week 20	unedited	SCGM	NSG	5K d0 equivalent	human_B	71.8
CB 867	33439	SP	week 20	unedited	SCGM	NSG	5K d0 equivalent	human_T	2.03
CB 867	33439	SP	week 20	unedited	SCGM	NSG	5K d0 equivalent	human_myeloid	7.54
CB 867	33439	SP	week 20	unedited	SCGM	NSG	5K d0 equivalent	P67_neg	1.4
CB 867	33440	SP	week 20	unedited	SCGM	NSG	5K d0 equivalent	human	55.6
CB 867	33440	SP	week 20	unedited	SCGM	NSG	5K d0 equivalent	human_B	61.9
CB 867	33440	SP	week 20	unedited	SCGM	NSG	5K d0 equivalent	human_T	10.2
CB 867	33440	SP	week 20	unedited	SCGM	NSG	5K d0 equivalent	human_myeloid	5.52
CB 867	33440	SP	week 20	unedited	SCGM	NSG	5K d0 equivalent	P67_neg	7.86
CB 867	33441	SP	week 20	unedited	SCGM	NSG	5K d0 equivalent	human	66.3
CB 867	33441	SP	week 20	unedited	SCGM	NSG	5K d0 equivalent	human_B	63
CB 867	33441	SP	week 20	unedited	SCGM	NSG	5K d0 equivalent	human_T	2.43
CB 867	33441	SP	week 20	unedited	SCGM	NSG	5K d0 equivalent	human_myeloid	7.02
CB 867	33441	SP	week 20	unedited	SCGM	NSG	5K d0 equivalent	P67_neg	2.59
CB 867	33442	SP	week 20	unedited	SCGM	NSG	5K d0 equivalent	human	45.4
CB 867	33442	SP	week 20	unedited	SCGM	NSG	5K d0 equivalent	human_B	25.9
CB 867	33442	SP	week 20	unedited	SCGM	NSG	5K d0 equivalent	human_T	2.64
CB 867	33442	SP	week 20	unedited	SCGM	NSG	5K d0 equivalent	human_myeloid	1.18
CB 867	33442	SP	week 20	unedited	SCGM	NSG	5K d0 equivalent	P67_neg	39.2
CB 867	33443	SP	week 20	unedited	SCGM	NSG	5K d0 equivalent	human	29.9
CB 867	33443	SP	week 20	unedited	SCGM	NSG	5K d0 equivalent	human_B	17.5
CB 867	33443	SP	week 20	unedited	SCGM	NSG	5K d0 equivalent	human_T	0.29
CB 867	33443	SP	week 20	unedited	SCGM	NSG	5K d0 equivalent	human_myeloid	0.62
CB 867	33443	SP	week 20	unedited	SCGM	NSG	5K d0 equivalent	P67_neg	5.57
CB 901	33626	BM	week 5	unedited	SCGM	NSG	5K d0 equivalent	human	1.62
CB 901	33626	BM	week 5	unedited	SCGM	NSG	5K d0 equivalent	human_B	6.7
CB 901	33626	BM	week 5	unedited	SCGM	NSG	5K d0 equivalent	human_T	0.2
CB 901	33626	BM	week 5	unedited	SCGM	NSG	5K d0 equivalent	human_myeloid	80.6
CB 901	33626	BM	week 5	unedited	SCGM	NSG	5K d0 equivalent	P67_neg	1.59
CB 901	33627	BM	week 5	unedited	SCGM	NSG	5K d0 equivalent	human	2.54
CB 901	33627	BM	week 5	unedited	SCGM	NSG	5K d0 equivalent	human_B	7.02
CB 901	33627	BM	week 5	unedited	SCGM	NSG	5K d0 equivalent	human_T	0.17
CB 901	33627	BM	week 5	unedited	SCGM	NSG	5K d0 equivalent	human_myeloid	76.4
CB 901	33627	BM	week 5	unedited	SCGM	NSG	5K d0 equivalent	P67_neg	2
CB 901	33628	BM	week 5	unedited	SCGM	NSG	5K d0 equivalent	human	1.88
CB 901	33628	BM	week 5	unedited	SCGM	NSG	5K d0 equivalent	human_B	27.9
CB 901	33628	BM	week 5	unedited	SCGM	NSG	5K d0 equivalent	human_T	0.38
CB 901	33628	BM	week 5	unedited	SCGM	NSG	5K d0 equivalent	human_myeloid	39.7
CB 901	33628	BM	week 5	unedited	SCGM	NSG	5K d0 equivalent	P67_neg	2.07
CB 901	33629	BM	week 5	unedited	SCGM	NSG	5K d0 equivalent	human	1.06
CB 901	33629	BM	week 5	unedited	SCGM	NSG	5K d0 equivalent	human_B	7.57
CB 901	33629	BM	week 5	unedited	SCGM	NSG	5K d0 equivalent	human_T	0.34
CB 901	33629	BM	week 5	unedited	SCGM	NSG	5K d0 equivalent	human_myeloid	77.2
CB 901	33629	BM	week 5	unedited	SCGM	NSG	5K d0 equivalent	P67_neg	1.38
CB 901	33630	BM	week 5	unedited	SCGM	NSG	5K d0 equivalent	human	0.64
CB 901	33630	BM	week 5	unedited	SCGM	NSG	5K d0 equivalent	human_B	26
CB 901	33630	BM	week 5	unedited	SCGM	NSG	5K d0 equivalent	human_T	0.31
CB 901	33630	BM	week 5	unedited	SCGM	NSG	5K d0 equivalent	human_myeloid	45.4
CB 901	33630	BM	week 5	unedited	SCGM	NSG	5K d0 equivalent	P67_neg	2.99
CB 901	33631	BM	week 5	edited	SCGM	NSG	5K d0 equivalent	human	8.8
CB 901	33631	BM	week 5	edited	SCGM	NSG	5K d0 equivalent	human_B	23.9
CB 901	33631	BM	week 5	edited	SCGM	NSG	5K d0 equivalent	human_T	0.36
CB 901	33631	BM	week 5	edited	SCGM	NSG	5K d0 equivalent	human_myeloid	66.2
CB 901	33631	BM	week 5	edited	SCGM	NSG	5K d0 equivalent	P67_neg	98.8
CB 901	33632	BM	week 5	edited	SCGM	NSG	5K d0 equivalent	human	1.58
CB 901	33632	BM	week 5	edited	SCGM	NSG	5K d0 equivalent	human_B	30.9
CB 901	33632	BM	week 5	edited	SCGM	NSG	5K d0 equivalent	human_T	0.2
CB 901	33632	BM	week 5	edited	SCGM	NSG	5K d0 equivalent	human_myeloid	48.8
CB 901	33632	BM	week 5	edited	SCGM	NSG	5K d0 equivalent	P67_neg	24.7
CB 901	33633	BM	week 5	edited	SCGM	NSG	5K d0 equivalent	human	0.17
CB 901	33633	BM	week 5	edited	SCGM	NSG	5K d0 equivalent	human_B	15.7
CB 901	33633	BM	week 5	edited	SCGM	NSG	5K d0 equivalent	human_T	0.92
CB 901	33633	BM	week 5	edited	SCGM	NSG	5K d0 equivalent	human_myeloid	37.3
CB 901	33633	BM	week 5	edited	SCGM	NSG	5K d0 equivalent	P67_neg	83.5
CB 901	33634	BM	week 5	edited	SCGM	NSG	5K d0 equivalent	human	1.89
CB 901	33634	BM	week 5	edited	SCGM	NSG	5K d0 equivalent	human_B	16.3
CB 901	33634	BM	week 5	edited	SCGM	NSG	5K d0 equivalent	human_T	0.39
CB 901	33634	BM	week 5	edited	SCGM	NSG	5K d0 equivalent	human_myeloid	64
CB 901	33634	BM	week 5	edited	SCGM	NSG	5K d0 equivalent	P67_neg	94.7
CB 901	33635	BM	week 5	edited	SCGM	NSG	5K d0 equivalent	human	7
CB 901	33635	BM	week 5	edited	SCGM	NSG	5K d0 equivalent	human_B	19.3
CB 901	33635	BM	week 5	edited	SCGM	NSG	5K d0 equivalent	human_T	0.23
CB 901	33635	BM	week 5	edited	SCGM	NSG	5K d0 equivalent	human_myeloid	66.1
CB 901	33635	BM	week 5	edited	SCGM	NSG	5K d0 equivalent	P67_neg	98.9
CB 870	33636	BM	week 5	unedited	SCGM	NSG	5K d0 equivalent	human	3.87
CB 870	33636	BM	week 5	unedited	SCGM	NSG	5K d0 equivalent	human_B	35.9
CB 870	33636	BM	week 5	unedited	SCGM	NSG	5K d0 equivalent	human_T	0.34
CB 870	33636	BM	week 5	unedited	SCGM	NSG	5K d0 equivalent	human_myeloid	45.7
CB 870	33636	BM	week 5	unedited	SCGM	NSG	5K d0 equivalent	P67_neg	1.17
CB 870	33637	BM	week 5	unedited	SCGM	NSG	5K d0 equivalent	human	11.4
CB 870	33637	BM	week 5	unedited	SCGM	NSG	5K d0 equivalent	human_B	5.72
CB 870	33637	BM	week 5	unedited	SCGM	NSG	5K d0 equivalent	human_T	0.083
CB 870	33637	BM	week 5	unedited	SCGM	NSG	5K d0 equivalent	human_myeloid	84.7
CB 870	33637	BM	week 5	unedited	SCGM	NSG	5K d0 equivalent	P67_neg	0.37
CB 870	33638	BM	week 5	unedited	SCGM	NSG	5K d0 equivalent	human	0.28
CB 870	33638	BM	week 5	unedited	SCGM	NSG	5K d0 equivalent	human_B	4.25
CB 870	33638	BM	week 5	unedited	SCGM	NSG	5K d0 equivalent	human_T	0.21
CB 870	33638	BM	week 5	unedited	SCGM	NSG	5K d0 equivalent	human_myeloid	44.5
CB 870	33638	BM	week 5	unedited	SCGM	NSG	5K d0 equivalent	P67_neg	3.82
CB 870	33639	BM	week 5	unedited	SCGM	NSG	5K d0 equivalent	human	1.15
CB 870	33639	BM	week 5	unedited	SCGM	NSG	5K d0 equivalent	human_B	6.99
CB 870	33639	BM	week 5	unedited	SCGM	NSG	5K d0 equivalent	human_T	0.41
CB 870	33639	BM	week 5	unedited	SCGM	NSG	5K d0 equivalent	human_myeloid	76.8
CB 870	33639	BM	week 5	unedited	SCGM	NSG	5K d0 equivalent	P67_neg	0.38
CB 870	33640	BM	week 5	unedited	SCGM	NSG	5K d0 equivalent	human	9.07
CB 870	33640	BM	week 5	unedited	SCGM	NSG	5K d0 equivalent	human_B	9.35
CB 870	33640	BM	week 5	unedited	SCGM	NSG	5K d0 equivalent	human_T	0.3
CB 870	33640	BM	week 5	unedited	SCGM	NSG	5K d0 equivalent	human_myeloid	79.8
CB 870	33640	BM	week 5	unedited	SCGM	NSG	5K d0 equivalent	P67_neg	0.1
CB 870	33641	BM	week 5	edited	SCGM	NSG	5K d0 equivalent	human	2.72
CB 870	33641	BM	week 5	edited	SCGM	NSG	5K d0 equivalent	human_B	45
CB 870	33641	BM	week 5	edited	SCGM	NSG	5K d0 equivalent	human_T	0.2
CB 870	33641	BM	week 5	edited	SCGM	NSG	5K d0 equivalent	human_myeloid	27.6
CB 870	33641	BM	week 5	edited	SCGM	NSG	5K d0 equivalent	P67_neg	96.5
CB 870	33642	BM	week 5	edited	SCGM	NSG	5K d0 equivalent	human	0.46
CB 870	33642	BM	week 5	edited	SCGM	NSG	5K d0 equivalent	human_B	6.22
CB 870	33642	BM	week 5	edited	SCGM	NSG	5K d0 equivalent	human_T	0.94
CB 870	33642	BM	week 5	edited	SCGM	NSG	5K d0 equivalent	human_myeloid	53.2
CB 870	33642	BM	week 5	edited	SCGM	NSG	5K d0 equivalent	P67_neg	92.3
CB 870	33643	BM	week 5	edited	SCGM	NSG	5K d0 equivalent	human	0.47
CB 870	33643	BM	week 5	edited	SCGM	NSG	5K d0 equivalent	human_B	7.04
CB 870	33643	BM	week 5	edited	SCGM	NSG	5K d0 equivalent	human_T	0.23
CB 870	33643	BM	week 5	edited	SCGM	NSG	5K d0 equivalent	human_myeloid	17.4
CB 870	33643	BM	week 5	edited	SCGM	NSG	5K d0 equivalent	P67_neg	85.1
CB 870	33644	BM	week 5	edited	SCGM	NSG	5K d0 equivalent	human	20.4
CB 870	33644	BM	week 5	edited	SCGM	NSG	5K d0 equivalent	human_B	1.51
CB 870	33644	BM	week 5	edited	SCGM	NSG	5K d0 equivalent	human_T	0.061
CB 870	33644	BM	week 5	edited	SCGM	NSG	5K d0 equivalent	human_myeloid	3.96
CB 870	33644	BM	week 5	edited	SCGM	NSG	5K d0 equivalent	P67_neg	88.7
CB 870	33645	BM	week 5	edited	SCGM	NSG	5K d0 equivalent	human	2.89
CB 870	33645	BM	week 5	edited	SCGM	NSG	5K d0 equivalent	human_B	6.74
CB 870	33645	BM	week 5	edited	SCGM	NSG	5K d0 equivalent	human_T	0.14
CB 870	33645	BM	week 5	edited	SCGM	NSG	5K d0 equivalent	human_myeloid	73.4
CB 870	33645	BM	week 5	edited	SCGM	NSG	5K d0 equivalent	P67_neg	52.5
CB 901	33626	BM	week 10	unedited	SCGM	NSG	5K d0 equivalent	human	4.49
CB 901	33626	BM	week 10	unedited	SCGM	NSG	5K d0 equivalent	human_B	69.3
CB 901	33626	BM	week 10	unedited	SCGM	NSG	5K d0 equivalent	human_T	0.1
CB 901	33626	BM	week 10	unedited	SCGM	NSG	5K d0 equivalent	human_myeloid	21.7
CB 901	33626	BM	week 10	unedited	SCGM	NSG	5K d0 equivalent	P67_neg	0.35
CB 901	33627	BM	week 10	unedited	SCGM	NSG	5K d0 equivalent	human	7.65
CB 901	33627	BM	week 10	unedited	SCGM	NSG	5K d0 equivalent	human_B	69
CB 901	33627	BM	week 10	unedited	SCGM	NSG	5K d0 equivalent	human_T	0.15
CB 901	33627	BM	week 10	unedited	SCGM	NSG	5K d0 equivalent	human_myeloid	20.2
CB 901	33627	BM	week 10	unedited	SCGM	NSG	5K d0 equivalent	P67_neg	0.55
CB 901	33628	BM	week 10	unedited	SCGM	NSG	5K d0 equivalent	human	6.56
CB 901	33628	BM	week 10	unedited	SCGM	NSG	5K d0 equivalent	human_B	78.6
CB 901	33628	BM	week 10	unedited	SCGM	NSG	5K d0 equivalent	human_T	0.034
CB 901	33628	BM	week 10	unedited	SCGM	NSG	5K d0 equivalent	human_myeloid	11
CB 901	33628	BM	week 10	unedited	SCGM	NSG	5K d0 equivalent	P67_neg	0.26
CB 901	33629	BM	week 10	unedited	SCGM	NSG	5K d0 equivalent	human	44
CB 901	33629	BM	week 10	unedited	SCGM	NSG	5K d0 equivalent	human_B	67.9
CB 901	33629	BM	week 10	unedited	SCGM	NSG	5K d0 equivalent	human_T	0.083
CB 901	33629	BM	week 10	unedited	SCGM	NSG	5K d0 equivalent	human_myeloid	22.3
CB 901	33629	BM	week 10	unedited	SCGM	NSG	5K d0 equivalent	P67_neg	0.028
CB 901	33630	BM	week 10	unedited	SCGM	NSG	5K d0 equivalent	human	0.96
CB 901	33630	BM	week 10	unedited	SCGM	NSG	5K d0 equivalent	human_B	56
CB 901	33630	BM	week 10	unedited	SCGM	NSG	5K d0 equivalent	human_T	0.25
CB 901	33630	BM	week 10	unedited	SCGM	NSG	5K d0 equivalent	human_myeloid	29.9
CB 901	33630	BM	week 10	unedited	SCGM	NSG	5K d0 equivalent	P67_neg	0.84
CB 901	33631	BM	week 10	edited	SCGM	NSG	5K d0 equivalent	human	6.19
CB 901	33631	BM	week 10	edited	SCGM	NSG	5K d0 equivalent	human_B	74.5
CB 901	33631	BM	week 10	edited	SCGM	NSG	5K d0 equivalent	human_T	0.095
CB 901	33631	BM	week 10	edited	SCGM	NSG	5K d0 equivalent	human_myeloid	17.5
CB 901	33631	BM	week 10	edited	SCGM	NSG	5K d0 equivalent	P67_neg	97.7
CB 901	33632	BM	week 10	edited	SCGM	NSG	5K d0 equivalent	human	53.9
CB 901	33632	BM	week 10	edited	SCGM	NSG	5K d0 equivalent	human_B	81.3
CB 901	33632	BM	week 10	edited	SCGM	NSG	5K d0 equivalent	human_T	0.022
CB 901	33632	BM	week 10	edited	SCGM	NSG	5K d0 equivalent	human_myeloid	6.35
CB 901	33632	BM	week 10	edited	SCGM	NSG	5K d0 equivalent	P67_neg	91.5
CB 901	33633	BM	week 10	edited	SCGM	NSG	5K d0 equivalent	human	0.77
CB 901	33633	BM	week 10	edited	SCGM	NSG	5K d0 equivalent	human_B	65.7
CB 901	33633	BM	week 10	edited	SCGM	NSG	5K d0 equivalent	human_T	0.29
CB 901	33633	BM	week 10	edited	SCGM	NSG	5K d0 equivalent	human_myeloid	15.2
CB 901	33633	BM	week 10	edited	SCGM	NSG	5K d0 equivalent	P67_neg	65.2
CB 901	33634	BM	week 10	edited	SCGM	NSG	5K d0 equivalent	human	56.3
CB 901	33634	BM	week 10	edited	SCGM	NSG	5K d0 equivalent	human_B	60.6
CB 901	33634	BM	week 10	edited	SCGM	NSG	5K d0 equivalent	human_T	0.1
CB 901	33634	BM	week 10	edited	SCGM	NSG	5K d0 equivalent	human_myeloid	30.3
CB 901	33634	BM	week 10	edited	SCGM	NSG	5K d0 equivalent	P67_neg	98.7
CB 901	33635	BM	week 10	edited	SCGM	NSG	5K d0 equivalent	human	53
CB 901	33635	BM	week 10	edited	SCGM	NSG	5K d0 equivalent	human_B	71.7
CB 901	33635	BM	week 10	edited	SCGM	NSG	5K d0 equivalent	human_T	0.042
CB 901	33635	BM	week 10	edited	SCGM	NSG	5K d0 equivalent	human_myeloid	19.3
CB 901	33635	BM	week 10	edited	SCGM	NSG	5K d0 equivalent	P67_neg	98.9
CB 870	33636	BM	week 10	unedited	SCGM	NSG	5K d0 equivalent	human	2.54
CB 870	33636	BM	week 10	unedited	SCGM	NSG	5K d0 equivalent	human_B	79.7
CB 870	33636	BM	week 10	unedited	SCGM	NSG	5K d0 equivalent	human_T	0.081
CB 870	33636	BM	week 10	unedited	SCGM	NSG	5K d0 equivalent	human_myeloid	8.75
CB 870	33636	BM	week 10	unedited	SCGM	NSG	5K d0 equivalent	P67_neg	0.93
CB 870	33637	BM	week 10	unedited	SCGM	NSG	5K d0 equivalent	human	0.6
CB 870	33637	BM	week 10	unedited	SCGM	NSG	5K d0 equivalent	human_B	35.6
CB 870	33637	BM	week 10	unedited	SCGM	NSG	5K d0 equivalent	human_T	0.39
CB 870	33637	BM	week 10	unedited	SCGM	NSG	5K d0 equivalent	human_myeloid	53.3
CB 870	33637	BM	week 10	unedited	SCGM	NSG	5K d0 equivalent	P67_neg	0.24
CB 870	33638	BM	week 10	unedited	SCGM	NSG	5K d0 equivalent	human	1.22
CB 870	33638	BM	week 10	unedited	SCGM	NSG	5K d0 equivalent	human_B	56.7
CB 870	33638	BM	week 10	unedited	SCGM	NSG	5K d0 equivalent	human_T	0.089
CB 870	33638	BM	week 10	unedited	SCGM	NSG	5K d0 equivalent	human_myeloid	33.1
CB 870	33638	BM	week 10	unedited	SCGM	NSG	5K d0 equivalent	P67_neg	0.27
CB 870	33639	BM	week 10	unedited	SCGM	NSG	5K d0 equivalent	human	9.38
CB 870	33639	BM	week 10	unedited	SCGM	NSG	5K d0 equivalent	human_B	69.4
CB 870	33639	BM	week 10	unedited	SCGM	NSG	5K d0 equivalent	human_T	0.081
CB 870	33639	BM	week 10	unedited	SCGM	NSG	5K d0 equivalent	human_myeloid	16.2
CB 870	33639	BM	week 10	unedited	SCGM	NSG	5K d0 equivalent	P67_neg	0.3
CB 870	33640	BM	week 10	unedited	SCGM	NSG	5K d0 equivalent	human	29.2
CB 870	33640	BM	week 10	unedited	SCGM	NSG	5K d0 equivalent	human_B	53.2
CB 870	33640	BM	week 10	unedited	SCGM	NSG	5K d0 equivalent	human_T	0.097
CB 870	33640	BM	week 10	unedited	SCGM	NSG	5K d0 equivalent	human_myeloid	39.8
CB 870	33640	BM	week 10	unedited	SCGM	NSG	5K d0 equivalent	P67_neg	0.022
CB 870	33641	BM	week 10	edited	SCGM	NSG	5K d0 equivalent	human	16.4
CB 870	33641	BM	week 10	edited	SCGM	NSG	5K d0 equivalent	human_B	76
CB 870	33641	BM	week 10	edited	SCGM	NSG	5K d0 equivalent	human_T	0.042
CB 870	33641	BM	week 10	edited	SCGM	NSG	5K d0 equivalent	human_myeloid	12.7
CB 870	33641	BM	week 10	edited	SCGM	NSG	5K d0 equivalent	P67_neg	99.3
CB 870	33642	BM	week 10	edited	SCGM	NSG	5K d0 equivalent	human	31.4
CB 870	33642	BM	week 10	edited	SCGM	NSG	5K d0 equivalent	human_B	24.9
CB 870	33642	BM	week 10	edited	SCGM	NSG	5K d0 equivalent	human_T	0.14
CB 870	33642	BM	week 10	edited	SCGM	NSG	5K d0 equivalent	human_myeloid	69.5
CB 870	33642	BM	week 10	edited	SCGM	NSG	5K d0 equivalent	P67_neg	99.8
CB 870	33643	BM	week 10	edited	SCGM	NSG	5K d0 equivalent	human	0.7
CB 870	33643	BM	week 10	edited	SCGM	NSG	5K d0 equivalent	human_B	68.2
CB 870	33643	BM	week 10	edited	SCGM	NSG	5K d0 equivalent	human_T	0.087
CB 870	33643	BM	week 10	edited	SCGM	NSG	5K d0 equivalent	human_myeloid	17.7
CB 870	33643	BM	week 10	edited	SCGM	NSG	5K d0 equivalent	P67_neg	92.6
CB 870	33644	BM	week 10	edited	SCGM	NSG	5K d0 equivalent	human	9.62
CB 870	33644	BM	week 10	edited	SCGM	NSG	5K d0 equivalent	human_B	65.6
CB 870	33644	BM	week 10	edited	SCGM	NSG	5K d0 equivalent	human_T	0.076
CB 870	33644	BM	week 10	edited	SCGM	NSG	5K d0 equivalent	human_myeloid	22.7
CB 870	33644	BM	week 10	edited	SCGM	NSG	5K d0 equivalent	P67_neg	97.8
CB 870	33645	BM	week 10	edited	SCGM	NSG	5K d0 equivalent	human	3
CB 870	33645	BM	week 10	edited	SCGM	NSG	5K d0 equivalent	human_B	60.8
CB 870	33645	BM	week 10	edited	SCGM	NSG	5K d0 equivalent	human_T	0.12
CB 870	33645	BM	week 10	edited	SCGM	NSG	5K d0 equivalent	human_myeloid	25
CB 870	33645	BM	week 10	edited	SCGM	NSG	5K d0 equivalent	P67_neg	96.7
CB 901	33626	BM	week 15	unedited	SCGM	NSG	5K d0 equivalent	human	17.6
CB 901	33626	BM	week 15	unedited	SCGM	NSG	5K d0 equivalent	human_B	48.4
CB 901	33626	BM	week 15	unedited	SCGM	NSG	5K d0 equivalent	human_T	0.15
CB 901	33626	BM	week 15	unedited	SCGM	NSG	5K d0 equivalent	human_myeloid	40.7
CB 901	33626	BM	week 15	unedited	SCGM	NSG	5K d0 equivalent	P67_neg	0.27
CB 901	33627	BM	week 15	unedited	SCGM	NSG	5K d0 equivalent	human	16.5
CB 901	33627	BM	week 15	unedited	SCGM	NSG	5K d0 equivalent	human_B	54.3
CB 901	33627	BM	week 15	unedited	SCGM	NSG	5K d0 equivalent	human_T	0.22
CB 901	33627	BM	week 15	unedited	SCGM	NSG	5K d0 equivalent	human_myeloid	32.9
CB 901	33627	BM	week 15	unedited	SCGM	NSG	5K d0 equivalent	P67_neg	0.15
CB 901	33628	BM	week 15	unedited	SCGM	NSG	5K d0 equivalent	human	27.5
CB 901	33628	BM	week 15	unedited	SCGM	NSG	5K d0 equivalent	human_B	83.4
CB 901	33628	BM	week 15	unedited	SCGM	NSG	5K d0 equivalent	human_T	0.032
CB 901	33628	BM	week 15	unedited	SCGM	NSG	5K d0 equivalent	human_myeloid	7.34
CB 901	33628	BM	week 15	unedited	SCGM	NSG	5K d0 equivalent	P67_neg	0.43
CB 901	33629	BM	week 15	unedited	SCGM	NSG	5K d0 equivalent	human	34.9
CB 901	33629	BM	week 15	unedited	SCGM	NSG	5K d0 equivalent	human_B	62.1
CB 901	33629	BM	week 15	unedited	SCGM	NSG	5K d0 equivalent	human_T	0.36
CB 901	33629	BM	week 15	unedited	SCGM	NSG	5K d0 equivalent	human_myeloid	28.2
CB 901	33629	BM	week 15	unedited	SCGM	NSG	5K d0 equivalent	P67_neg	0.24
CB 901	33630	BM	week 15	unedited	SCGM	NSG	5K d0 equivalent	human	35.7
CB 901	33630	BM	week 15	unedited	SCGM	NSG	5K d0 equivalent	human_B	57.6
CB 901	33630	BM	week 15	unedited	SCGM	NSG	5K d0 equivalent	human_T	0.12
CB 901	33630	BM	week 15	unedited	SCGM	NSG	5K d0 equivalent	human_myeloid	31
CB 901	33630	BM	week 15	unedited	SCGM	NSG	5K d0 equivalent	P67_neg	0.15
CB 901	33631	BM	week 15	edited	SCGM	NSG	5K d0 equivalent	human	14.5
CB 901	33631	BM	week 15	edited	SCGM	NSG	5K d0 equivalent	human_B	79.1
CB 901	33631	BM	week 15	edited	SCGM	NSG	5K d0 equivalent	human_T	0.065
CB 901	33631	BM	week 15	edited	SCGM	NSG	5K d0 equivalent	human_myeloid	8.23
CB 901	33631	BM	week 15	edited	SCGM	NSG	5K d0 equivalent	P67_neg	95.2
CB 901	33632	BM	week 15	edited	SCGM	NSG	5K d0 equivalent	human	3.99
CB 901	33632	BM	week 15	edited	SCGM	NSG	5K d0 equivalent	human_B	54.7
CB 901	33632	BM	week 15	edited	SCGM	NSG	5K d0 equivalent	human_T	0.24
CB 901	33632	BM	week 15	edited	SCGM	NSG	5K d0 equivalent	human_myeloid	30
CB 901	33632	BM	week 15	edited	SCGM	NSG	5K d0 equivalent	P67_neg	90.4
CB 901	33633	BM	week 15	edited	SCGM	NSG	5K d0 equivalent	human	10.8
CB 901	33633	BM	week 15	edited	SCGM	NSG	5K d0 equivalent	human_B	65.3
CB 901	33633	BM	week 15	edited	SCGM	NSG	5K d0 equivalent	human_T	0.11
CB 901	33633	BM	week 15	edited	SCGM	NSG	5K d0 equivalent	human_myeloid	15.3
CB 901	33633	BM	week 15	edited	SCGM	NSG	5K d0 equivalent	P67_neg	27.1
CB 901	33634	BM	week 15	edited	SCGM	NSG	5K d0 equivalent	human	1.67
CB 901	33634	BM	week 15	edited	SCGM	NSG	5K d0 equivalent	human_B	56.2
CB 901	33634	BM	week 15	edited	SCGM	NSG	5K d0 equivalent	human_T	0.35
CB 901	33634	BM	week 15	edited	SCGM	NSG	5K d0 equivalent	human_myeloid	26.3
CB 901	33634	BM	week 15	edited	SCGM	NSG	5K d0 equivalent	P67_neg	90
CB 901	33635	BM	week 15	edited	SCGM	NSG	5K d0 equivalent	human	12.6
CB 901	33635	BM	week 15	edited	SCGM	NSG	5K d0 equivalent	human_B	27.7
CB 901	33635	BM	week 15	edited	SCGM	NSG	5K d0 equivalent	human_T	0.32
CB 901	33635	BM	week 15	edited	SCGM	NSG	5K d0 equivalent	human_myeloid	60.3
CB 901	33635	BM	week 15	edited	SCGM	NSG	5K d0 equivalent	P67_neg	96.8
CB 870	33636	BM	week 15	unedited	SCGM	NSG	5K d0 equivalent	human	14.2
CB 870	33636	BM	week 15	unedited	SCGM	NSG	5K d0 equivalent	human_B	57.7
CB 870	33636	BM	week 15	unedited	SCGM	NSG	5K d0 equivalent	human_T	0.13
CB 870	33636	BM	week 15	unedited	SCGM	NSG	5K d0 equivalent	human_myeloid	25.6
CB 870	33636	BM	week 15	unedited	SCGM	NSG	5K d0 equivalent	P67_neg	0.24
CB 870	33637	BM	week 15	unedited	SCGM	NSG	5K d0 equivalent	human	4.28
CB 870	33637	BM	week 15	unedited	SCGM	NSG	5K d0 equivalent	human_B	45
CB 870	33637	BM	week 15	unedited	SCGM	NSG	5K d0 equivalent	human_T	0.26
CB 870	33637	BM	week 15	unedited	SCGM	NSG	5K d0 equivalent	human_myeloid	40.2
CB 870	33637	BM	week 15	unedited	SCGM	NSG	5K d0 equivalent	P67_neg	0.26
CB 870	33638	BM	week 15	unedited	SCGM	NSG	5K d0 equivalent	human	2.42
CB 870	33638	BM	week 15	unedited	SCGM	NSG	5K d0 equivalent	human_B	59.1
CB 870	33638	BM	week 15	unedited	SCGM	NSG	5K d0 equivalent	human_T	0.24
CB 870	33638	BM	week 15	unedited	SCGM	NSG	5K d0 equivalent	human_myeloid	26.5
CB 870	33638	BM	week 15	unedited	SCGM	NSG	5K d0 equivalent	P67_neg	1.14
CB 870	33639	BM	week 15	unedited	SCGM	NSG	5K d0 equivalent	human	32
CB 870	33639	BM	week 15	unedited	SCGM	NSG	5K d0 equivalent	human_B	67.9
CB 870	33639	BM	week 15	unedited	SCGM	NSG	5K d0 equivalent	human_T	0.064
CB 870	33639	BM	week 15	unedited	SCGM	NSG	5K d0 equivalent	human_myeloid	18.2
CB 870	33639	BM	week 15	unedited	SCGM	NSG	5K d0 equivalent	P67_neg	0.14
CB 870	33640	BM	week 15	unedited	SCGM	NSG	5K d0 equivalent	human	70.4
CB 870	33640	BM	week 15	unedited	SCGM	NSG	5K d0 equivalent	human_B	65.5
CB 870	33640	BM	week 15	unedited	SCGM	NSG	5K d0 equivalent	human_T	0.089
CB 870	33640	BM	week 15	unedited	SCGM	NSG	5K d0 equivalent	human_myeloid	25.6
CB 870	33640	BM	week 15	unedited	SCGM	NSG	5K d0 equivalent	P67_neg	0.19
CB 870	33641	BM	week 15	edited	SCGM	NSG	5K d0 equivalent	human	0.58
CB 870	33641	BM	week 15	edited	SCGM	NSG	5K d0 equivalent	human_B	25.6
CB 870	33641	BM	week 15	edited	SCGM	NSG	5K d0 equivalent	human_T	0.096
CB 870	33641	BM	week 15	edited	SCGM	NSG	5K d0 equivalent	human_myeloid	53.1
CB 870	33641	BM	week 15	edited	SCGM	NSG	5K d0 equivalent	P67_neg	97
CB 870	33642	BM	week 15	edited	SCGM	NSG	5K d0 equivalent	human	1.65
CB 870	33642	BM	week 15	edited	SCGM	NSG	5K d0 equivalent	human_B	60.9
CB 870	33642	BM	week 15	edited	SCGM	NSG	5K d0 equivalent	human_T	0.12
CB 870	33642	BM	week 15	edited	SCGM	NSG	5K d0 equivalent	human_myeloid	21.3
CB 870	33642	BM	week 15	edited	SCGM	NSG	5K d0 equivalent	P67_neg	96.6
CB 870	33643	BM	week 15	edited	SCGM	NSG	5K d0 equivalent	human	26.6
CB 870	33643	BM	week 15	edited	SCGM	NSG	5K d0 equivalent	human_B	64.6
CB 870	33643	BM	week 15	edited	SCGM	NSG	5K d0 equivalent	human_T	0.077
CB 870	33643	BM	week 15	edited	SCGM	NSG	5K d0 equivalent	human_myeloid	20.4
CB 870	33643	BM	week 15	edited	SCGM	NSG	5K d0 equivalent	P67_neg	93.3
CB 870	33644	BM	week 15	edited	SCGM	NSG	5K d0 equivalent	human	57.3
CB 870	33644	BM	week 15	edited	SCGM	NSG	5K d0 equivalent	human_B	52.9
CB 870	33644	BM	week 15	edited	SCGM	NSG	5K d0 equivalent	human_T	0.17
CB 870	33644	BM	week 15	edited	SCGM	NSG	5K d0 equivalent	human_myeloid	34
CB 870	33644	BM	week 15	edited	SCGM	NSG	5K d0 equivalent	P67_neg	48
CB 870	33645	BM	week 15	edited	SCGM	NSG	5K d0 equivalent	human	23.7
CB 870	33645	BM	week 15	edited	SCGM	NSG	5K d0 equivalent	human_B	55.9
CB 870	33645	BM	week 15	edited	SCGM	NSG	5K d0 equivalent	human_T	0.24
CB 870	33645	BM	week 15	edited	SCGM	NSG	5K d0 equivalent	human_myeloid	30.1
CB 870	33645	BM	week 15	edited	SCGM	NSG	5K d0 equivalent	P67_neg	29.3
CB 901	33626	BM	week 20	unedited	SCGM	NSG	5K d0 equivalent	human	41.6
CB 901	33626	BM	week 20	unedited	SCGM	NSG	5K d0 equivalent	human_B	57.3
CB 901	33626	BM	week 20	unedited	SCGM	NSG	5K d0 equivalent	human_T	0.18
CB 901	33626	BM	week 20	unedited	SCGM	NSG	5K d0 equivalent	human_myeloid	32.4
CB 901	33626	BM	week 20	unedited	SCGM	NSG	5K d0 equivalent	P67_neg	0.035
CB 901	33627	BM	week 20	unedited	SCGM	NSG	5K d0 equivalent	human	43.5
CB 901	33627	BM	week 20	unedited	SCGM	NSG	5K d0 equivalent	human_B	79.8
CB 901	33627	BM	week 20	unedited	SCGM	NSG	5K d0 equivalent	human_T	0.26
CB 901	33627	BM	week 20	unedited	SCGM	NSG	5K d0 equivalent	human_myeloid	12.4
CB 901	33627	BM	week 20	unedited	SCGM	NSG	5K d0 equivalent	P67_neg	0.061
CB 901	33628	BM	week 20	unedited	SCGM	NSG	5K d0 equivalent	human	46
CB 901	33628	BM	week 20	unedited	SCGM	NSG	5K d0 equivalent	human_B	55.5
CB 901	33628	BM	week 20	unedited	SCGM	NSG	5K d0 equivalent	human_T	0.23
CB 901	33628	BM	week 20	unedited	SCGM	NSG	5K d0 equivalent	human_myeloid	36.4
CB 901	33628	BM	week 20	unedited	SCGM	NSG	5K d0 equivalent	P67_neg	0.031
CB 901	33629	BM	week 20	unedited	SCGM	NSG	5K d0 equivalent	human	45.1
CB 901	33629	BM	week 20	unedited	SCGM	NSG	5K d0 equivalent	human_B	65.2
CB 901	33629	BM	week 20	unedited	SCGM	NSG	5K d0 equivalent	human_T	0.29
CB 901	33629	BM	week 20	unedited	SCGM	NSG	5K d0 equivalent	human_myeloid	25.6
CB 901	33629	BM	week 20	unedited	SCGM	NSG	5K d0 equivalent	P67_neg	0.038
CB 901	33630	BM	week 20	unedited	SCGM	NSG	5K d0 equivalent	human	45.7
CB 901	33630	BM	week 20	unedited	SCGM	NSG	5K d0 equivalent	human_B	66.6
CB 901	33630	BM	week 20	unedited	SCGM	NSG	5K d0 equivalent	human_T	0.077
CB 901	33630	BM	week 20	unedited	SCGM	NSG	5K d0 equivalent	human_myeloid	26.6
CB 901	33630	BM	week 20	unedited	SCGM	NSG	5K d0 equivalent	P67_neg	0.042
CB 901	33631	BM	week 20	edited	SCGM	NSG	5K d0 equivalent	human	20
CB 901	33631	BM	week 20	edited	SCGM	NSG	5K d0 equivalent	human_B	66
CB 901	33631	BM	week 20	edited	SCGM	NSG	5K d0 equivalent	human_T	0.13
CB 901	33631	BM	week 20	edited	SCGM	NSG	5K d0 equivalent	human_myeloid	25.5
CB 901	33631	BM	week 20	edited	SCGM	NSG	5K d0 equivalent	P67_neg	96.9
CB 901	33632	BM	week 20	edited	SCGM	NSG	5K d0 equivalent	human	60.1
CB 901	33632	BM	week 20	edited	SCGM	NSG	5K d0 equivalent	human_B	73.1
CB 901	33632	BM	week 20	edited	SCGM	NSG	5K d0 equivalent	human_T	0.2
CB 901	33632	BM	week 20	edited	SCGM	NSG	5K d0 equivalent	human_myeloid	20.4
CB 901	33632	BM	week 20	edited	SCGM	NSG	5K d0 equivalent	P67_neg	69.9
CB 901	33633	BM	week 20	edited	SCGM	NSG	5K d0 equivalent	human	72.2
CB 901	33633	BM	week 20	edited	SCGM	NSG	5K d0 equivalent	human_B	78.4
CB 901	33633	BM	week 20	edited	SCGM	NSG	5K d0 equivalent	human_T	0.052
CB 901	33633	BM	week 20	edited	SCGM	NSG	5K d0 equivalent	human_myeloid	12.3
CB 901	33633	BM	week 20	edited	SCGM	NSG	5K d0 equivalent	P67_neg	31.7
CB 901	33634	BM	week 20	edited	SCGM	NSG	5K d0 equivalent	human	8.97
CB 901	33634	BM	week 20	edited	SCGM	NSG	5K d0 equivalent	human_B	66.9
CB 901	33634	BM	week 20	edited	SCGM	NSG	5K d0 equivalent	human_T	0.15
CB 901	33634	BM	week 20	edited	SCGM	NSG	5K d0 equivalent	human_myeloid	24.6
CB 901	33634	BM	week 20	edited	SCGM	NSG	5K d0 equivalent	P67_neg	90.4
CB 901	33635	BM	week 20	edited	SCGM	NSG	5K d0 equivalent	human	33.2
CB 901	33635	BM	week 20	edited	SCGM	NSG	5K d0 equivalent	human_B	54.3
CB 901	33635	BM	week 20	edited	SCGM	NSG	5K d0 equivalent	human_T	0.1
CB 901	33635	BM	week 20	edited	SCGM	NSG	5K d0 equivalent	human_myeloid	37.5
CB 901	33635	BM	week 20	edited	SCGM	NSG	5K d0 equivalent	P67_neg	92.6
CB 870	33636	BM	week 20	unedited	SCGM	NSG	5K d0 equivalent	human	22.8
CB 870	33636	BM	week 20	unedited	SCGM	NSG	5K d0 equivalent	human_B	74.4
CB 870	33636	BM	week 20	unedited	SCGM	NSG	5K d0 equivalent	human_T	0.11
CB 870	33636	BM	week 20	unedited	SCGM	NSG	5K d0 equivalent	human_myeloid	14.9
CB 870	33636	BM	week 20	unedited	SCGM	NSG	5K d0 equivalent	P67_neg	0.13
CB 870	33637	BM	week 20	unedited	SCGM	NSG	5K d0 equivalent	human	5.97
CB 870	33637	BM	week 20	unedited	SCGM	NSG	5K d0 equivalent	human_B	53.7
CB 870	33637	BM	week 20	unedited	SCGM	NSG	5K d0 equivalent	human_T	1.24
CB 870	33637	BM	week 20	unedited	SCGM	NSG	5K d0 equivalent	human_myeloid	35.5
CB 870	33637	BM	week 20	unedited	SCGM	NSG	5K d0 equivalent	P67_neg	0.34
CB 870	33638	BM	week 20	unedited	SCGM	NSG	5K d0 equivalent	human	2.24
CB 870	33638	BM	week 20	unedited	SCGM	NSG	5K d0 equivalent	human_B	58.1
CB 870	33638	BM	week 20	unedited	SCGM	NSG	5K d0 equivalent	human_T	0.25
CB 870	33638	BM	week 20	unedited	SCGM	NSG	5K d0 equivalent	human_myeloid	28.2
CB 870	33638	BM	week 20	unedited	SCGM	NSG	5K d0 equivalent	P67_neg	0.8
CB 870	33639	BM	week 20	unedited	SCGM	NSG	5K d0 equivalent	human	36.4
CB 870	33639	BM	week 20	unedited	SCGM	NSG	5K d0 equivalent	human_B	79.3
CB 870	33639	BM	week 20	unedited	SCGM	NSG	5K d0 equivalent	human_T	0.078
CB 870	33639	BM	week 20	unedited	SCGM	NSG	5K d0 equivalent	human_myeloid	9.99
CB 870	33639	BM	week 20	unedited	SCGM	NSG	5K d0 equivalent	P67_neg	0.16
CB 870	33640	BM	week 20	unedited	SCGM	NSG	5K d0 equivalent	human	92.5
CB 870	33640	BM	week 20	unedited	SCGM	NSG	5K d0 equivalent	human_B	71.5
CB 870	33640	BM	week 20	unedited	SCGM	NSG	5K d0 equivalent	human_T	0.19
CB 870	33640	BM	week 20	unedited	SCGM	NSG	5K d0 equivalent	human_myeloid	19.5
CB 870	33640	BM	week 20	unedited	SCGM	NSG	5K d0 equivalent	P67_neg	0.026
CB 870	33641	BM	week 20	edited	SCGM	NSG	5K d0 equivalent	human	2.7
CB 870	33641	BM	week 20	edited	SCGM	NSG	5K d0 equivalent	human_B	17.9
CB 870	33641	BM	week 20	edited	SCGM	NSG	5K d0 equivalent	human_T	0.3
CB 870	33641	BM	week 20	edited	SCGM	NSG	5K d0 equivalent	human_myeloid	74.7
CB 870	33641	BM	week 20	edited	SCGM	NSG	5K d0 equivalent	P67_neg	98.2
CB 870	33642	BM	week 20	edited	SCGM	NSG	5K d0 equivalent	human	17.4
CB 870	33642	BM	week 20	edited	SCGM	NSG	5K d0 equivalent	human_B	63.8
CB 870	33642	BM	week 20	edited	SCGM	NSG	5K d0 equivalent	human_T	0.27
CB 870	33642	BM	week 20	edited	SCGM	NSG	5K d0 equivalent	human_myeloid	22.4
CB 870	33642	BM	week 20	edited	SCGM	NSG	5K d0 equivalent	P67_neg	99.6
CB 870	33643	BM	week 20	edited	SCGM	NSG	5K d0 equivalent	human	37
CB 870	33643	BM	week 20	edited	SCGM	NSG	5K d0 equivalent	human_B	79.7
CB 870	33643	BM	week 20	edited	SCGM	NSG	5K d0 equivalent	human_T	0.18
CB 870	33643	BM	week 20	edited	SCGM	NSG	5K d0 equivalent	human_myeloid	10.7
CB 870	33643	BM	week 20	edited	SCGM	NSG	5K d0 equivalent	P67_neg	96.8
CB 870	33644	BM	week 20	edited	SCGM	NSG	5K d0 equivalent	human	90
CB 870	33644	BM	week 20	edited	SCGM	NSG	5K d0 equivalent	human_B	75.4
CB 870	33644	BM	week 20	edited	SCGM	NSG	5K d0 equivalent	human_T	0.099
CB 870	33644	BM	week 20	edited	SCGM	NSG	5K d0 equivalent	human_myeloid	14.8
CB 870	33644	BM	week 20	edited	SCGM	NSG	5K d0 equivalent	P67_neg	54.7
CB 870	33645	BM	week 20	edited	SCGM	NSG	5K d0 equivalent	human	61
CB 870	33645	BM	week 20	edited	SCGM	NSG	5K d0 equivalent	human_B	77.9
CB 870	33645	BM	week 20	edited	SCGM	NSG	5K d0 equivalent	human_T	0.11
CB 870	33645	BM	week 20	edited	SCGM	NSG	5K d0 equivalent	human_myeloid	12.6
CB 870	33645	BM	week 20	edited	SCGM	NSG	5K d0 equivalent	P67_neg	98
CB 901	33626	SP	week 20	unedited	SCGM	NSG	5K d0 equivalent	human	28.3
CB 901	33626	SP	week 20	unedited	SCGM	NSG	5K d0 equivalent	human_B	65.9
CB 901	33626	SP	week 20	unedited	SCGM	NSG	5K d0 equivalent	human_T	0.87
CB 901	33626	SP	week 20	unedited	SCGM	NSG	5K d0 equivalent	human_myeloid	15.2
CB 901	33626	SP	week 20	unedited	SCGM	NSG	5K d0 equivalent	P67_neg	0.2
CB 901	33627	SP	week 20	unedited	SCGM	NSG	5K d0 equivalent	human	37.4
CB 901	33627	SP	week 20	unedited	SCGM	NSG	5K d0 equivalent	human_B	60.5
CB 901	33627	SP	week 20	unedited	SCGM	NSG	5K d0 equivalent	human_T	13.1
CB 901	33627	SP	week 20	unedited	SCGM	NSG	5K d0 equivalent	human_myeloid	8.71
CB 901	33627	SP	week 20	unedited	SCGM	NSG	5K d0 equivalent	P67_neg	0.79
CB 901	33628	SP	week 20	unedited	SCGM	NSG	5K d0 equivalent	human	13.4
CB 901	33628	SP	week 20	unedited	SCGM	NSG	5K d0 equivalent	human_B	60.6
CB 901	33628	SP	week 20	unedited	SCGM	NSG	5K d0 equivalent	human_T	0.99
CB 901	33628	SP	week 20	unedited	SCGM	NSG	5K d0 equivalent	human_myeloid	13
CB 901	33628	SP	week 20	unedited	SCGM	NSG	5K d0 equivalent	P67_neg	0.59
CB 901	33629	SP	week 20	unedited	SCGM	NSG	5K d0 equivalent	human	36.7
CB 901	33629	SP	week 20	unedited	SCGM	NSG	5K d0 equivalent	human_B	74.4
CB 901	33629	SP	week 20	unedited	SCGM	NSG	5K d0 equivalent	human_T	1.97
CB 901	33629	SP	week 20	unedited	SCGM	NSG	5K d0 equivalent	human_myeloid	8.73
CB 901	33629	SP	week 20	unedited	SCGM	NSG	5K d0 equivalent	P67_neg	0.43
CB 901	33630	SP	week 20	unedited	SCGM	NSG	5K d0 equivalent	human	38.7
CB 901	33630	SP	week 20	unedited	SCGM	NSG	5K d0 equivalent	human_B	77.2
CB 901	33630	SP	week 20	unedited	SCGM	NSG	5K d0 equivalent	human_T	1.01
CB 901	33630	SP	week 20	unedited	SCGM	NSG	5K d0 equivalent	human_myeloid	6.94
CB 901	33630	SP	week 20	unedited	SCGM	NSG	5K d0 equivalent	P67_neg	0.63
CB 901	33631	SP	week 20	edited	SCGM	NSG	5K d0 equivalent	human	8.62
CB 901	33631	SP	week 20	edited	SCGM	NSG	5K d0 equivalent	human_B	59.7
CB 901	33631	SP	week 20	edited	SCGM	NSG	5K d0 equivalent	human_T	1.75
CB 901	33631	SP	week 20	edited	SCGM	NSG	5K d0 equivalent	human_myeloid	7.84
CB 901	33631	SP	week 20	edited	SCGM	NSG	5K d0 equivalent	P67_neg	92.6
CB 901	33632	SP	week 20	edited	SCGM	NSG	5K d0 equivalent	human	13.6
CB 901	33632	SP	week 20	edited	SCGM	NSG	5K d0 equivalent	human_B	75
CB 901	33632	SP	week 20	edited	SCGM	NSG	5K d0 equivalent	human_T	1.03
CB 901	33632	SP	week 20	edited	SCGM	NSG	5K d0 equivalent	human_myeloid	5.29
CB 901	33632	SP	week 20	edited	SCGM	NSG	5K d0 equivalent	P67_neg	82.1
CB 901	33633	SP	week 20	edited	SCGM	NSG	5K d0 equivalent	human	37.5
CB 901	33633	SP	week 20	edited	SCGM	NSG	5K d0 equivalent	human_B	82.2
CB 901	33633	SP	week 20	edited	SCGM	NSG	5K d0 equivalent	human_T	0.43
CB 901	33633	SP	week 20	edited	SCGM	NSG	5K d0 equivalent	human_myeloid	3.46
CB 901	33633	SP	week 20	edited	SCGM	NSG	5K d0 equivalent	P67_neg	50.6
CB 901	33634	SP	week 20	edited	SCGM	NSG	5K d0 equivalent	human	4.81
CB 901	33634	SP	week 20	edited	SCGM	NSG	5K d0 equivalent	human_B	61.6
CB 901	33634	SP	week 20	edited	SCGM	NSG	5K d0 equivalent	human_T	1.46
CB 901	33634	SP	week 20	edited	SCGM	NSG	5K d0 equivalent	human_myeloid	10.5
CB 901	33634	SP	week 20	edited	SCGM	NSG	5K d0 equivalent	P67_neg	70.9
CB 901	33635	SP	week 20	edited	SCGM	NSG	5K d0 equivalent	human	30.2
CB 901	33635	SP	week 20	edited	SCGM	NSG	5K d0 equivalent	human_B	68.6
CB 901	33635	SP	week 20	edited	SCGM	NSG	5K d0 equivalent	human_T	0.32
CB 901	33635	SP	week 20	edited	SCGM	NSG	5K d0 equivalent	human_myeloid	16.3
CB 901	33635	SP	week 20	edited	SCGM	NSG	5K d0 equivalent	P67_neg	78
CB 870	33636	SP	week 20	unedited	SCGM	NSG	5K d0 equivalent	human	46.8
CB 870	33636	SP	week 20	unedited	SCGM	NSG	5K d0 equivalent	human_B	73.4
CB 870	33636	SP	week 20	unedited	SCGM	NSG	5K d0 equivalent	human_T	1.48
CB 870	33636	SP	week 20	unedited	SCGM	NSG	5K d0 equivalent	human_myeloid	7.27
CB 870	33636	SP	week 20	unedited	SCGM	NSG	5K d0 equivalent	P67_neg	0.31
CB 870	33637	SP	week 20	unedited	SCGM	NSG	5K d0 equivalent	human	25.1
CB 870	33637	SP	week 20	unedited	SCGM	NSG	5K d0 equivalent	human_B	58.4
CB 870	33637	SP	week 20	unedited	SCGM	NSG	5K d0 equivalent	human_T	10.3
CB 870	33637	SP	week 20	unedited	SCGM	NSG	5K d0 equivalent	human_myeloid	7.87
CB 870	33637	SP	week 20	unedited	SCGM	NSG	5K d0 equivalent	P67_neg	1.56
CB 870	33638	SP	week 20	unedited	SCGM	NSG	5K d0 equivalent	human	8.22
CB 870	33638	SP	week 20	unedited	SCGM	NSG	5K d0 equivalent	human_B	62.3
CB 870	33638	SP	week 20	unedited	SCGM	NSG	5K d0 equivalent	human_T	2.35
CB 870	33638	SP	week 20	unedited	SCGM	NSG	5K d0 equivalent	human_myeloid	10
CB 870	33638	SP	week 20	unedited	SCGM	NSG	5K d0 equivalent	P67_neg	1.33
CB 870	33639	SP	week 20	unedited	SCGM	NSG	5K d0 equivalent	human	25.1
CB 870	33639	SP	week 20	unedited	SCGM	NSG	5K d0 equivalent	human_B	56.8
CB 870	33639	SP	week 20	unedited	SCGM	NSG	5K d0 equivalent	human_T	5.39
CB 870	33639	SP	week 20	unedited	SCGM	NSG	5K d0 equivalent	human_myeloid	6.42
CB 870	33639	SP	week 20	unedited	SCGM	NSG	5K d0 equivalent	P67_neg	4.31
CB 870	33640	SP	week 20	unedited	SCGM	NSG	5K d0 equivalent	human	77.2
CB 870	33640	SP	week 20	unedited	SCGM	NSG	5K d0 equivalent	human_B	79.3
CB 870	33640	SP	week 20	unedited	SCGM	NSG	5K d0 equivalent	human_T	3.64
CB 870	33640	SP	week 20	unedited	SCGM	NSG	5K d0 equivalent	human_myeloid	3.76
CB 870	33640	SP	week 20	unedited	SCGM	NSG	5K d0 equivalent	P67_neg	0.41
CB 870	33641	SP	week 20	edited	SCGM	NSG	5K d0 equivalent	human	3.28
CB 870	33641	SP	week 20	edited	SCGM	NSG	5K d0 equivalent	human_B	49.9
CB 870	33641	SP	week 20	edited	SCGM	NSG	5K d0 equivalent	human_T	1.53
CB 870	33641	SP	week 20	edited	SCGM	NSG	5K d0 equivalent	human_myeloid	34.5
CB 870	33641	SP	week 20	edited	SCGM	NSG	5K d0 equivalent	P67_neg	93.9
CB 870	33642	SP	week 20	edited	SCGM	NSG	5K d0 equivalent	human	26.7
CB 870	33642	SP	week 20	edited	SCGM	NSG	5K d0 equivalent	human_B	69.9
CB 870	33642	SP	week 20	edited	SCGM	NSG	5K d0 equivalent	human_T	1.35
CB 870	33642	SP	week 20	edited	SCGM	NSG	5K d0 equivalent	human_myeloid	10.5
CB 870	33642	SP	week 20	edited	SCGM	NSG	5K d0 equivalent	P67_neg	98.9
CB 870	33643	SP	week 20	edited	SCGM	NSG	5K d0 equivalent	human	5
CB 870	33643	SP	week 20	edited	SCGM	NSG	5K d0 equivalent	human_B	31
CB 870	33643	SP	week 20	edited	SCGM	NSG	5K d0 equivalent	human_T	7.5
CB 870	33643	SP	week 20	edited	SCGM	NSG	5K d0 equivalent	human_myeloid	19.7
CB 870	33643	SP	week 20	edited	SCGM	NSG	5K d0 equivalent	P67_neg	90.8
CB 870	33644	SP	week 20	edited	SCGM	NSG	5K d0 equivalent	human	83.6
CB 870	33644	SP	week 20	edited	SCGM	NSG	5K d0 equivalent	human_B	82.2
CB 870	33644	SP	week 20	edited	SCGM	NSG	5K d0 equivalent	human_T	0.44
CB 870	33644	SP	week 20	edited	SCGM	NSG	5K d0 equivalent	human_myeloid	4.4
CB 870	33644	SP	week 20	edited	SCGM	NSG	5K d0 equivalent	P67_neg	58.9
CB 870	33645	SP	week 20	edited	SCGM	NSG	5K d0 equivalent	human	51.5
CB 870	33645	SP	week 20	edited	SCGM	NSG	5K d0 equivalent	human_B	72.3
CB 870	33645	SP	week 20	edited	SCGM	NSG	5K d0 equivalent	human_T	0.73
CB 870	33645	SP	week 20	edited	SCGM	NSG	5K d0 equivalent	human_myeloid	9.56
CB 870	33645	SP	week 20	edited	SCGM	NSG	5K d0 equivalent	P67_neg	98.5
CB 856	33901	BM	week 5	unedited	SCGM	NSG	5K d0 equivalent	human	4.89
CB 856	33901	BM	week 5	unedited	SCGM	NSG	5K d0 equivalent	human_B	43.1
CB 856	33901	BM	week 5	unedited	SCGM	NSG	5K d0 equivalent	human_T	0.12
CB 856	33901	BM	week 5	unedited	SCGM	NSG	5K d0 equivalent	human_myeloid	30.2
CB 856	33901	BM	week 5	unedited	SCGM	NSG	5K d0 equivalent	P67_neg	2.06
CB 856	33902	BM	week 5	unedited	SCGM	NSG	5K d0 equivalent	human	2.9
CB 856	33902	BM	week 5	unedited	SCGM	NSG	5K d0 equivalent	human_B	17.7
CB 856	33902	BM	week 5	unedited	SCGM	NSG	5K d0 equivalent	human_T	0.21
CB 856	33902	BM	week 5	unedited	SCGM	NSG	5K d0 equivalent	human_myeloid	58
CB 856	33902	BM	week 5	unedited	SCGM	NSG	5K d0 equivalent	P67_neg	1.01
CB 856	33903	BM	week 5	unedited	SCGM	NSG	5K d0 equivalent	human	4.09
CB 856	33903	BM	week 5	unedited	SCGM	NSG	5K d0 equivalent	human_B	51.1
CB 856	33903	BM	week 5	unedited	SCGM	NSG	5K d0 equivalent	human_T	0.12
CB 856	33903	BM	week 5	unedited	SCGM	NSG	5K d0 equivalent	human_myeloid	34.4
CB 856	33903	BM	week 5	unedited	SCGM	NSG	5K d0 equivalent	P67_neg	1.64
CB 856	33904	BM	week 5	unedited	SCGM	NSG	5K d0 equivalent	human	4.17
CB 856	33904	BM	week 5	unedited	SCGM	NSG	5K d0 equivalent	human_B	34.5
CB 856	33904	BM	week 5	unedited	SCGM	NSG	5K d0 equivalent	human_T	0
CB 856	33904	BM	week 5	unedited	SCGM	NSG	5K d0 equivalent	human_myeloid	17.6
CB 856	33904	BM	week 5	unedited	SCGM	NSG	5K d0 equivalent	P67_neg	25.2
CB 856	33905	BM	week 5	unedited	SCGM	NSG	5K d0 equivalent	human	2.26
CB 856	33905	BM	week 5	unedited	SCGM	NSG	5K d0 equivalent	human_B	15.7
CB 856	33905	BM	week 5	unedited	SCGM	NSG	5K d0 equivalent	human_T	0.14
CB 856	33905	BM	week 5	unedited	SCGM	NSG	5K d0 equivalent	human_myeloid	61.4
CB 856	33905	BM	week 5	unedited	SCGM	NSG	5K d0 equivalent	P67_neg	0.92
CB 856	33906	BM	week 5	edited	SCGM	NSG	5K d0 equivalent	human	7.34
CB 856	33906	BM	week 5	edited	SCGM	NSG	5K d0 equivalent	human_B	46.8
CB 856	33906	BM	week 5	edited	SCGM	NSG	5K d0 equivalent	human_T	0.14
CB 856	33906	BM	week 5	edited	SCGM	NSG	5K d0 equivalent	human_myeloid	11
CB 856	33906	BM	week 5	edited	SCGM	NSG	5K d0 equivalent	P67_neg	78.5
CB 856	33907	BM	week 5	edited	SCGM	NSG	5K d0 equivalent	human	33.3
CB 856	33907	BM	week 5	edited	SCGM	NSG	5K d0 equivalent	human_B	45.2
CB 856	33907	BM	week 5	edited	SCGM	NSG	5K d0 equivalent	human_T	0.023
CB 856	33907	BM	week 5	edited	SCGM	NSG	5K d0 equivalent	human_myeloid	36.3
CB 856	33907	BM	week 5	edited	SCGM	NSG	5K d0 equivalent	P67_neg	96.8
CB 856	33908	BM	week 5	edited	SCGM	NSG	5K d0 equivalent	human	29.9
CB 856	33908	BM	week 5	edited	SCGM	NSG	5K d0 equivalent	human_B	74.2
CB 856	33908	BM	week 5	edited	SCGM	NSG	5K d0 equivalent	human_T	0.027
CB 856	33908	BM	week 5	edited	SCGM	NSG	5K d0 equivalent	human_myeloid	13.5
CB 856	33908	BM	week 5	edited	SCGM	NSG	5K d0 equivalent	P67_neg	97.6
CB 856	33909	BM	week 5	edited	SCGM	NSG	5K d0 equivalent	human	13
CB 856	33909	BM	week 5	edited	SCGM	NSG	5K d0 equivalent	human_B	35.5
CB 856	33909	BM	week 5	edited	SCGM	NSG	5K d0 equivalent	human_T	0.12
CB 856	33909	BM	week 5	edited	SCGM	NSG	5K d0 equivalent	human_myeloid	42.4
CB 856	33909	BM	week 5	edited	SCGM	NSG	5K d0 equivalent	P67_neg	92.8
CB 856	33910	BM	week 5	edited	SCGM	NSG	5K d0 equivalent	human	3.52
CB 856	33910	BM	week 5	edited	SCGM	NSG	5K d0 equivalent	human_B	44.8
CB 856	33910	BM	week 5	edited	SCGM	NSG	5K d0 equivalent	human_T	0.18
CB 856	33910	BM	week 5	edited	SCGM	NSG	5K d0 equivalent	human_myeloid	34.6
CB 856	33910	BM	week 5	edited	SCGM	NSG	5K d0 equivalent	P67_neg	60.1
CB 917	33911	BM	week 5	unedited	SCGM	NSG	5K d0 equivalent	human	0.48
CB 917	33911	BM	week 5	unedited	SCGM	NSG	5K d0 equivalent	human_B	25.9
CB 917	33911	BM	week 5	unedited	SCGM	NSG	5K d0 equivalent	human_T	0.19
CB 917	33911	BM	week 5	unedited	SCGM	NSG	5K d0 equivalent	human_myeloid	50.9
CB 917	33911	BM	week 5	unedited	SCGM	NSG	5K d0 equivalent	P67_neg	2.42
CB 917	33912	BM	week 5	unedited	SCGM	NSG	5K d0 equivalent	human	33.1
CB 917	33912	BM	week 5	unedited	SCGM	NSG	5K d0 equivalent	human_B	71.2
CB 917	33912	BM	week 5	unedited	SCGM	NSG	5K d0 equivalent	human_T	0.22
CB 917	33912	BM	week 5	unedited	SCGM	NSG	5K d0 equivalent	human_myeloid	17.6
CB 917	33912	BM	week 5	unedited	SCGM	NSG	5K d0 equivalent	P67_neg	1.03
CB 917	33913	BM	week 5	unedited	SCGM	NSG	5K d0 equivalent	human	11.2
CB 917	33913	BM	week 5	unedited	SCGM	NSG	5K d0 equivalent	human_B	32.4
CB 917	33913	BM	week 5	unedited	SCGM	NSG	5K d0 equivalent	human_T	0.15
CB 917	33913	BM	week 5	unedited	SCGM	NSG	5K d0 equivalent	human_myeloid	56.8
CB 917	33913	BM	week 5	unedited	SCGM	NSG	5K d0 equivalent	P67_neg	0.53
CB 917	33914	BM	week 5	unedited	SCGM	NSG	5K d0 equivalent	human	31.4
CB 917	33914	BM	week 5	unedited	SCGM	NSG	5K d0 equivalent	human_B	21.1
CB 917	33914	BM	week 5	unedited	SCGM	NSG	5K d0 equivalent	human_T	0.064
CB 917	33914	BM	week 5	unedited	SCGM	NSG	5K d0 equivalent	human_myeloid	68.7
CB 917	33914	BM	week 5	unedited	SCGM	NSG	5K d0 equivalent	P67_neg	0.52
CB 917	33915	BM	week 5	unedited	SCGM	NSG	5K d0 equivalent	human	0.66
CB 917	33915	BM	week 5	unedited	SCGM	NSG	5K d0 equivalent	human_B	57.5
CB 917	33915	BM	week 5	unedited	SCGM	NSG	5K d0 equivalent	human_T	0.09
CB 917	33915	BM	week 5	unedited	SCGM	NSG	5K d0 equivalent	human_myeloid	28.1
CB 917	33915	BM	week 5	unedited	SCGM	NSG	5K d0 equivalent	P67_neg	2.77
CB 917	33916	BM	week 5	edited	SCGM	NSG	5K d0 equivalent	human	18.3
CB 917	33916	BM	week 5	edited	SCGM	NSG	5K d0 equivalent	human_B	52.8
CB 917	33916	BM	week 5	edited	SCGM	NSG	5K d0 equivalent	human_T	0.098
CB 917	33916	BM	week 5	edited	SCGM	NSG	5K d0 equivalent	human_myeloid	35.8
CB 917	33916	BM	week 5	edited	SCGM	NSG	5K d0 equivalent	P67_neg	95.3
CB 917	33917	BM	week 5	edited	SCGM	NSG	5K d0 equivalent	human	0.8
CB 917	33917	BM	week 5	edited	SCGM	NSG	5K d0 equivalent	human_B	32.2
CB 917	33917	BM	week 5	edited	SCGM	NSG	5K d0 equivalent	human_T	0.2
CB 917	33917	BM	week 5	edited	SCGM	NSG	5K d0 equivalent	human_myeloid	46.8
CB 917	33917	BM	week 5	edited	SCGM	NSG	5K d0 equivalent	P67_neg	53.3
CB 917	33918	BM	week 5	edited	SCGM	NSG	5K d0 equivalent	human	0.63
CB 917	33918	BM	week 5	edited	SCGM	NSG	5K d0 equivalent	human_B	50.1
CB 917	33918	BM	week 5	edited	SCGM	NSG	5K d0 equivalent	human_T	0.4
CB 917	33918	BM	week 5	edited	SCGM	NSG	5K d0 equivalent	human_myeloid	29.9
CB 917	33918	BM	week 5	edited	SCGM	NSG	5K d0 equivalent	P67_neg	53.8
CB 917	33919	BM	week 5	edited	SCGM	NSG	5K d0 equivalent	human	9.1
CB 917	33919	BM	week 5	edited	SCGM	NSG	5K d0 equivalent	human_B	27.7
CB 917	33919	BM	week 5	edited	SCGM	NSG	5K d0 equivalent	human_T	0.11
CB 917	33919	BM	week 5	edited	SCGM	NSG	5K d0 equivalent	human_myeloid	47
CB 917	33919	BM	week 5	edited	SCGM	NSG	5K d0 equivalent	P67_neg	79
CB 917	33920	BM	week 5	edited	SCGM	NSG	5K d0 equivalent	human	0.34
CB 917	33920	BM	week 5	edited	SCGM	NSG	5K d0 equivalent	human_B	38.1
CB 917	33920	BM	week 5	edited	SCGM	NSG	5K d0 equivalent	human_T	0.41
CB 917	33920	BM	week 5	edited	SCGM	NSG	5K d0 equivalent	human_myeloid	43.9
CB 917	33920	BM	week 5	edited	SCGM	NSG	5K d0 equivalent	P67_neg	56.8
CB 856	33901	BM	week 10	unedited	SCGM	NSG	5K d0 equivalent	human	16.5
CB 856	33901	BM	week 10	unedited	SCGM	NSG	5K d0 equivalent	human_B	86
CB 856	33901	BM	week 10	unedited	SCGM	NSG	5K d0 equivalent	human_T	0.053
CB 856	33901	BM	week 10	unedited	SCGM	NSG	5K d0 equivalent	human_myeloid	4.73
CB 856	33901	BM	week 10	unedited	SCGM	NSG	5K d0 equivalent	P67_neg	0.9
CB 856	33902	BM	week 10	unedited	SCGM	NSG	5K d0 equivalent	human	60.9
CB 856	33902	BM	week 10	unedited	SCGM	NSG	5K d0 equivalent	human_B	73.1
CB 856	33902	BM	week 10	unedited	SCGM	NSG	5K d0 equivalent	human_T	0.11
CB 856	33902	BM	week 10	unedited	SCGM	NSG	5K d0 equivalent	human_myeloid	13.9
CB 856	33902	BM	week 10	unedited	SCGM	NSG	5K d0 equivalent	P67_neg	0.38
CB 856	33903	BM	week 10	unedited	SCGM	NSG	5K d0 equivalent	human	18.2
CB 856	33903	BM	week 10	unedited	SCGM	NSG	5K d0 equivalent	human_B	78.5
CB 856	33903	BM	week 10	unedited	SCGM	NSG	5K d0 equivalent	human_T	0.097
CB 856	33903	BM	week 10	unedited	SCGM	NSG	5K d0 equivalent	human_myeloid	11.8
CB 856	33903	BM	week 10	unedited	SCGM	NSG	5K d0 equivalent	P67_neg	0.41
CB 856	33904	BM	week 10	unedited	SCGM	NSG	5K d0 equivalent	human	25.8
CB 856	33904	BM	week 10	unedited	SCGM	NSG	5K d0 equivalent	human_B	77.3
CB 856	33904	BM	week 10	unedited	SCGM	NSG	5K d0 equivalent	human_T	0.12
CB 856	33904	BM	week 10	unedited	SCGM	NSG	5K d0 equivalent	human_myeloid	9.88
CB 856	33904	BM	week 10	unedited	SCGM	NSG	5K d0 equivalent	P67_neg	0.61
CB 856	33905	BM	week 10	unedited	SCGM	NSG	5K d0 equivalent	human	45.7
CB 856	33905	BM	week 10	unedited	SCGM	NSG	5K d0 equivalent	human_B	80.8
CB 856	33905	BM	week 10	unedited	SCGM	NSG	5K d0 equivalent	human_T	0.042
CB 856	33905	BM	week 10	unedited	SCGM	NSG	5K d0 equivalent	human_myeloid	9.92
CB 856	33905	BM	week 10	unedited	SCGM	NSG	5K d0 equivalent	P67_neg	0.26
CB 856	33906	BM	week 10	edited	SCGM	NSG	5K d0 equivalent	human	8.73
CB 856	33906	BM	week 10	edited	SCGM	NSG	5K d0 equivalent	human_B	80.6
CB 856	33906	BM	week 10	edited	SCGM	NSG	5K d0 equivalent	human_T	0.13
CB 856	33906	BM	week 10	edited	SCGM	NSG	5K d0 equivalent	human_myeloid	9.58
CB 856	33906	BM	week 10	edited	SCGM	NSG	5K d0 equivalent	P67_neg	84.7
CB 856	33907	BM	week 10	edited	SCGM	NSG	5K d0 equivalent	human	5.3
CB 856	33907	BM	week 10	edited	SCGM	NSG	5K d0 equivalent	human_B	81.4
CB 856	33907	BM	week 10	edited	SCGM	NSG	5K d0 equivalent	human_T	0.1
CB 856	33907	BM	week 10	edited	SCGM	NSG	5K d0 equivalent	human_myeloid	8.79
CB 856	33907	BM	week 10	edited	SCGM	NSG	5K d0 equivalent	P67_neg	78.8
CB 856	33908	BM	week 10	edited	SCGM	NSG	5K d0 equivalent	human	17.9
CB 856	33908	BM	week 10	edited	SCGM	NSG	5K d0 equivalent	human_B	83.2
CB 856	33908	BM	week 10	edited	SCGM	NSG	5K d0 equivalent	human_T	0.04
CB 856	33908	BM	week 10	edited	SCGM	NSG	5K d0 equivalent	human_myeloid	8.56
CB 856	33908	BM	week 10	edited	SCGM	NSG	5K d0 equivalent	P67_neg	92.7
CB 856	33909	BM	week 10	edited	SCGM	NSG	5K d0 equivalent	human	13.5
CB 856	33909	BM	week 10	edited	SCGM	NSG	5K d0 equivalent	human_B	84.5
CB 856	33909	BM	week 10	edited	SCGM	NSG	5K d0 equivalent	human_T	0.06
CB 856	33909	BM	week 10	edited	SCGM	NSG	5K d0 equivalent	human_myeloid	6.71
CB 856	33909	BM	week 10	edited	SCGM	NSG	5K d0 equivalent	P67_neg	89.5
CB 856	33910	BM	week 10	edited	SCGM	NSG	5K d0 equivalent	human	37.9
CB 856	33910	BM	week 10	edited	SCGM	NSG	5K d0 equivalent	human_B	78
CB 856	33910	BM	week 10	edited	SCGM	NSG	5K d0 equivalent	human_T	0.045
CB 856	33910	BM	week 10	edited	SCGM	NSG	5K d0 equivalent	human_myeloid	12.1
CB 856	33910	BM	week 10	edited	SCGM	NSG	5K d0 equivalent	P67_neg	94.2
CB 917	33911	BM	week 10	unedited	SCGM	NSG	5K d0 equivalent	human	12.3
CB 917	33911	BM	week 10	unedited	SCGM	NSG	5K d0 equivalent	human_B	48.2
CB 917	33911	BM	week 10	unedited	SCGM	NSG	5K d0 equivalent	human_T	0.16
CB 917	33911	BM	week 10	unedited	SCGM	NSG	5K d0 equivalent	human_myeloid	32.8
CB 917	33911	BM	week 10	unedited	SCGM	NSG	5K d0 equivalent	P67_neg	0.25
CB 917	33912	BM	week 10	unedited	SCGM	NSG	5K d0 equivalent	human	91.5
CB 917	33912	BM	week 10	unedited	SCGM	NSG	5K d0 equivalent	human_B	89.7
CB 917	33912	BM	week 10	unedited	SCGM	NSG	5K d0 equivalent	human_T	0.045
CB 917	33912	BM	week 10	unedited	SCGM	NSG	5K d0 equivalent	human_myeloid	4.49
CB 917	33912	BM	week 10	unedited	SCGM	NSG	5K d0 equivalent	P67_neg	0.66
CB 917	33913	BM	week 10	unedited	SCGM	NSG	5K d0 equivalent	human	7.74
CB 917	33913	BM	week 10	unedited	SCGM	NSG	5K d0 equivalent	human_B	71.3
CB 917	33913	BM	week 10	unedited	SCGM	NSG	5K d0 equivalent	human_T	0.22
CB 917	33913	BM	week 10	unedited	SCGM	NSG	5K d0 equivalent	human_myeloid	20.1
CB 917	33913	BM	week 10	unedited	SCGM	NSG	5K d0 equivalent	P67_neg	0.25
CB 917	33914	BM	week 10	unedited	SCGM	NSG	5K d0 equivalent	human	9.98
CB 917	33914	BM	week 10	unedited	SCGM	NSG	5K d0 equivalent	human_B	68.6
CB 917	33914	BM	week 10	unedited	SCGM	NSG	5K d0 equivalent	human_T	0.12
CB 917	33914	BM	week 10	unedited	SCGM	NSG	5K d0 equivalent	human_myeloid	22.7
CB 917	33914	BM	week 10	unedited	SCGM	NSG	5K d0 equivalent	P67_neg	0.48
CB 917	33915	BM	week 10	unedited	SCGM	NSG	5K d0 equivalent	human	56.3
CB 917	33915	BM	week 10	unedited	SCGM	NSG	5K d0 equivalent	human_B	86
CB 917	33915	BM	week 10	unedited	SCGM	NSG	5K d0 equivalent	human_T	0.03
CB 917	33915	BM	week 10	unedited	SCGM	NSG	5K d0 equivalent	human_myeloid	4.76
CB 917	33915	BM	week 10	unedited	SCGM	NSG	5K d0 equivalent	P67_neg	0.47
CB 917	33916	BM	week 10	edited	SCGM	NSG	5K d0 equivalent	human	14.4
CB 917	33916	BM	week 10	edited	SCGM	NSG	5K d0 equivalent	human_B	77.1
CB 917	33916	BM	week 10	edited	SCGM	NSG	5K d0 equivalent	human_T	0.077
CB 917	33916	BM	week 10	edited	SCGM	NSG	5K d0 equivalent	human_myeloid	14.9
CB 917	33916	BM	week 10	edited	SCGM	NSG	5K d0 equivalent	P67_neg	84.3
CB 917	33917	BM	week 10	edited	SCGM	NSG	5K d0 equivalent	human	7.83
CB 917	33917	BM	week 10	edited	SCGM	NSG	5K d0 equivalent	human_B	86.6
CB 917	33917	BM	week 10	edited	SCGM	NSG	5K d0 equivalent	human_T	0.043
CB 917	33917	BM	week 10	edited	SCGM	NSG	5K d0 equivalent	human_myeloid	5.29
CB 917	33917	BM	week 10	edited	SCGM	NSG	5K d0 equivalent	P67_neg	57.7
CB 917	33918	BM	week 10	edited	SCGM	NSG	5K d0 equivalent	human	74
CB 917	33918	BM	week 10	edited	SCGM	NSG	5K d0 equivalent	human_B	65.1
CB 917	33918	BM	week 10	edited	SCGM	NSG	5K d0 equivalent	human_T	0.16
CB 917	33918	BM	week 10	edited	SCGM	NSG	5K d0 equivalent	human_myeloid	19.1
CB 917	33918	BM	week 10	edited	SCGM	NSG	5K d0 equivalent	P67_neg	4.82
CB 917	33919	BM	week 10	edited	SCGM	NSG	5K d0 equivalent	human	34.3
CB 917	33919	BM	week 10	edited	SCGM	NSG	5K d0 equivalent	human_B	80.1
CB 917	33919	BM	week 10	edited	SCGM	NSG	5K d0 equivalent	human_T	0.13
CB 917	33919	BM	week 10	edited	SCGM	NSG	5K d0 equivalent	human_myeloid	7.61
CB 917	33919	BM	week 10	edited	SCGM	NSG	5K d0 equivalent	P67_neg	69
CB 917	33920	BM	week 10	edited	SCGM	NSG	5K d0 equivalent	human	6.19
CB 917	33920	BM	week 10	edited	SCGM	NSG	5K d0 equivalent	human_B	64.4
CB 917	33920	BM	week 10	edited	SCGM	NSG	5K d0 equivalent	human_T	0.22
CB 917	33920	BM	week 10	edited	SCGM	NSG	5K d0 equivalent	human_myeloid	24.2
CB 917	33920	BM	week 10	edited	SCGM	NSG	5K d0 equivalent	P67_neg	27.6
CB 856	33901	BM	week 15	unedited	SCGM	NSG	5K d0 equivalent	human	35.4
CB 856	33901	BM	week 15	unedited	SCGM	NSG	5K d0 equivalent	human_B	83.3
CB 856	33901	BM	week 15	unedited	SCGM	NSG	5K d0 equivalent	human_T	0.086
CB 856	33901	BM	week 15	unedited	SCGM	NSG	5K d0 equivalent	human_myeloid	5.53
CB 856	33901	BM	week 15	unedited	SCGM	NSG	5K d0 equivalent	P67_neg	5.55
CB 856	33902	BM	week 15	unedited	SCGM	NSG	5K d0 equivalent	human	78.9
CB 856	33902	BM	week 15	unedited	SCGM	NSG	5K d0 equivalent	human_B	76.4
CB 856	33902	BM	week 15	unedited	SCGM	NSG	5K d0 equivalent	human_T	0.075
CB 856	33902	BM	week 15	unedited	SCGM	NSG	5K d0 equivalent	human_myeloid	11.8
CB 856	33902	BM	week 15	unedited	SCGM	NSG	5K d0 equivalent	P67_neg	0.26
CB 856	33903	BM	week 15	unedited	SCGM	NSG	5K d0 equivalent	human	26.8
CB 856	33903	BM	week 15	unedited	SCGM	NSG	5K d0 equivalent	human_B	77.6
CB 856	33903	BM	week 15	unedited	SCGM	NSG	5K d0 equivalent	human_T	0.093
CB 856	33903	BM	week 15	unedited	SCGM	NSG	5K d0 equivalent	human_myeloid	11.4
CB 856	33903	BM	week 15	unedited	SCGM	NSG	5K d0 equivalent	P67_neg	0.63
CB 856	33904	BM	week 15	unedited	SCGM	NSG	5K d0 equivalent	human	36.4
CB 856	33904	BM	week 15	unedited	SCGM	NSG	5K d0 equivalent	human_B	81.5
CB 856	33904	BM	week 15	unedited	SCGM	NSG	5K d0 equivalent	human_T	0.26
CB 856	33904	BM	week 15	unedited	SCGM	NSG	5K d0 equivalent	human_myeloid	8.48
CB 856	33904	BM	week 15	unedited	SCGM	NSG	5K d0 equivalent	P67_neg	2.74
CB 856	33905	BM	week 15	unedited	SCGM	NSG	5K d0 equivalent	human	73.6
CB 856	33905	BM	week 15	unedited	SCGM	NSG	5K d0 equivalent	human_B	76.9
CB 856	33905	BM	week 15	unedited	SCGM	NSG	5K d0 equivalent	human_T	0.053
CB 856	33905	BM	week 15	unedited	SCGM	NSG	5K d0 equivalent	human_myeloid	10.5
CB 856	33905	BM	week 15	unedited	SCGM	NSG	5K d0 equivalent	P67_neg	0.3
CB 856	33906	BM	week 15	edited	SCGM	NSG	5K d0 equivalent	human	50.3
CB 856	33906	BM	week 15	edited	SCGM	NSG	5K d0 equivalent	human_B	83.9
CB 856	33906	BM	week 15	edited	SCGM	NSG	5K d0 equivalent	human_T	0.057
CB 856	33906	BM	week 15	edited	SCGM	NSG	5K d0 equivalent	human_myeloid	6.49
CB 856	33906	BM	week 15	edited	SCGM	NSG	5K d0 equivalent	P67_neg	96.2
CB 856	33907	BM	week 15	edited	SCGM	NSG	5K d0 equivalent	human	7.18
CB 856	33907	BM	week 15	edited	SCGM	NSG	5K d0 equivalent	human_B	88.8
CB 856	33907	BM	week 15	edited	SCGM	NSG	5K d0 equivalent	human_T	0.026
CB 856	33907	BM	week 15	edited	SCGM	NSG	5K d0 equivalent	human_myeloid	4.12
CB 856	33907	BM	week 15	edited	SCGM	NSG	5K d0 equivalent	P67_neg	88.4
CB 856	33908	BM	week 15	edited	SCGM	NSG	5K d0 equivalent	human	48.5
CB 856	33908	BM	week 15	edited	SCGM	NSG	5K d0 equivalent	human_B	73.3
CB 856	33908	BM	week 15	edited	SCGM	NSG	5K d0 equivalent	human_T	0.079
CB 856	33908	BM	week 15	edited	SCGM	NSG	5K d0 equivalent	human_myeloid	15.7
CB 856	33908	BM	week 15	edited	SCGM	NSG	5K d0 equivalent	P67_neg	99
CB 856	33909	BM	week 15	edited	SCGM	NSG	5K d0 equivalent	human	56.3
CB 856	33909	BM	week 15	edited	SCGM	NSG	5K d0 equivalent	human_B	83.2
CB 856	33909	BM	week 15	edited	SCGM	NSG	5K d0 equivalent	human_T	0.043
CB 856	33909	BM	week 15	edited	SCGM	NSG	5K d0 equivalent	human_myeloid	5.6
CB 856	33909	BM	week 15	edited	SCGM	NSG	5K d0 equivalent	P67_neg	97.6
CB 856	33910	BM	week 15	edited	SCGM	NSG	5K d0 equivalent	human	30.9
CB 856	33910	BM	week 15	edited	SCGM	NSG	5K d0 equivalent	human_B	76.1
CB 856	33910	BM	week 15	edited	SCGM	NSG	5K d0 equivalent	human_T	0.043
CB 856	33910	BM	week 15	edited	SCGM	NSG	5K d0 equivalent	human_myeloid	12.8
CB 856	33910	BM	week 15	edited	SCGM	NSG	5K d0 equivalent	P67_neg	96.9
CB 917	33911	BM	week 15	unedited	SCGM	NSG	5K d0 equivalent	human	9.35
CB 917	33911	BM	week 15	unedited	SCGM	NSG	5K d0 equivalent	human_B	57.7
CB 917	33911	BM	week 15	unedited	SCGM	NSG	5K d0 equivalent	human_T	1.06
CB 917	33911	BM	week 15	unedited	SCGM	NSG	5K d0 equivalent	human_myeloid	32.5
CB 917	33911	BM	week 15	unedited	SCGM	NSG	5K d0 equivalent	P67_neg	0.56
CB 917	33912	BM	week 15	unedited	SCGM	NSG	5K d0 equivalent	human	80.9
CB 917	33912	BM	week 15	unedited	SCGM	NSG	5K d0 equivalent	human_B	81.8
CB 917	33912	BM	week 15	unedited	SCGM	NSG	5K d0 equivalent	human_T	0.13
CB 917	33912	BM	week 15	unedited	SCGM	NSG	5K d0 equivalent	human_myeloid	10
CB 917	33912	BM	week 15	unedited	SCGM	NSG	5K d0 equivalent	P67_neg	0.28
CB 917	33913	BM	week 15	unedited	SCGM	NSG	5K d0 equivalent	human	47.7
CB 917	33913	BM	week 15	unedited	SCGM	NSG	5K d0 equivalent	human_B	77.4
CB 917	33913	BM	week 15	unedited	SCGM	NSG	5K d0 equivalent	human_T	0.39
CB 917	33913	BM	week 15	unedited	SCGM	NSG	5K d0 equivalent	human_myeloid	14.4
CB 917	33913	BM	week 15	unedited	SCGM	NSG	5K d0 equivalent	P67_neg	0.33
CB 917	33914	BM	week 15	unedited	SCGM	NSG	5K d0 equivalent	human	41.8
CB 917	33914	BM	week 15	unedited	SCGM	NSG	5K d0 equivalent	human_B	68.4
CB 917	33914	BM	week 15	unedited	SCGM	NSG	5K d0 equivalent	human_T	0.11
CB 917	33914	BM	week 15	unedited	SCGM	NSG	5K d0 equivalent	human_myeloid	21.9
CB 917	33914	BM	week 15	unedited	SCGM	NSG	5K d0 equivalent	P67_neg	0.23
CB 917	33915	BM	week 15	unedited	SCGM	NSG	5K d0 equivalent	human	27.7
CB 917	33915	BM	week 15	unedited	SCGM	NSG	5K d0 equivalent	human_B	74.5
CB 917	33915	BM	week 15	unedited	SCGM	NSG	5K d0 equivalent	human_T	0.22
CB 917	33915	BM	week 15	unedited	SCGM	NSG	5K d0 equivalent	human_myeloid	12.6
CB 917	33915	BM	week 15	unedited	SCGM	NSG	5K d0 equivalent	P67_neg	1.23
CB 917	33916	BM	week 15	edited	SCGM	NSG	5K d0 equivalent	human	6.95
CB 917	33916	BM	week 15	edited	SCGM	NSG	5K d0 equivalent	human_B	66.9
CB 917	33916	BM	week 15	edited	SCGM	NSG	5K d0 equivalent	human_T	0.11
CB 917	33916	BM	week 15	edited	SCGM	NSG	5K d0 equivalent	human_myeloid	17.6
CB 917	33916	BM	week 15	edited	SCGM	NSG	5K d0 equivalent	P67_neg	42.1
CB 917	33917	BM	week 15	edited	SCGM	NSG	5K d0 equivalent	human	22.9
CB 917	33917	BM	week 15	edited	SCGM	NSG	5K d0 equivalent	human_B	62.8
CB 917	33917	BM	week 15	edited	SCGM	NSG	5K d0 equivalent	human_T	0.13
CB 917	33917	BM	week 15	edited	SCGM	NSG	5K d0 equivalent	human_myeloid	20.2
CB 917	33917	BM	week 15	edited	SCGM	NSG	5K d0 equivalent	P67_neg	92.8
CB 917	33918	BM	week 15	edited	SCGM	NSG	5K d0 equivalent	human	59.5
CB 917	33918	BM	week 15	edited	SCGM	NSG	5K d0 equivalent	human_B	78
CB 917	33918	BM	week 15	edited	SCGM	NSG	5K d0 equivalent	human_T	0.041
CB 917	33918	BM	week 15	edited	SCGM	NSG	5K d0 equivalent	human_myeloid	11.5
CB 917	33918	BM	week 15	edited	SCGM	NSG	5K d0 equivalent	P67_neg	97.9
CB 917	33919	BM	week 15	edited	SCGM	NSG	5K d0 equivalent	human	20.8
CB 917	33919	BM	week 15	edited	SCGM	NSG	5K d0 equivalent	human_B	87.6
CB 917	33919	BM	week 15	edited	SCGM	NSG	5K d0 equivalent	human_T	0.11
CB 917	33919	BM	week 15	edited	SCGM	NSG	5K d0 equivalent	human_myeloid	3.8
CB 917	33919	BM	week 15	edited	SCGM	NSG	5K d0 equivalent	P67_neg	25.9
CB 917	33920	BM	week 15	edited	SCGM	NSG	5K d0 equivalent	human	62.6
CB 917	33920	BM	week 15	edited	SCGM	NSG	5K d0 equivalent	human_B	84.6
CB 917	33920	BM	week 15	edited	SCGM	NSG	5K d0 equivalent	human_T	0.047
CB 917	33920	BM	week 15	edited	SCGM	NSG	5K d0 equivalent	human_myeloid	6.94
CB 917	33920	BM	week 15	edited	SCGM	NSG	5K d0 equivalent	P67_neg	29.1

### Sheet: Statistics
CB	timepoint	tissue	metric	mean_unedited	mean_edited	FC	ref.group	test.group	n_ref.group	n_test.group	p	test	alternative	correction	p_summary	sig_summary
CB 856	week 5	BM	hCD45+/ CD19+ B-cells	1.301	9.373	7.20445810914681	unedited	edited	5	5	0.0317	wilcoxon	two.sided	BH	*	higher in edited
CB 856	week 5	BM	hCD45+/ CD3+ T-cells	0.004	0.01	2.5	unedited	edited	5	5	0.00794	wilcoxon	two.sided	BH	**	higher in edited
CB 856	week 5	BM	hCD45+/ CD33+ myeloid	1.337	4.732	3.53926701570681	unedited	edited	5	5	0.421	wilcoxon	two.sided	BH	n.s.	n.s.
CB 856	week 5	BM	total human	3.662	17.412	4.75477880939377	unedited	edited	5	5	0.0556	wilcoxon	two.sided	BH	n.s.	n.s.
CB 856	week 10	BM	hCD45+/ CD19+ B-cells	25.973	13.443	0.517575944249798	unedited	edited	5	5	0.151	wilcoxon	two.sided	BH	n.s.	n.s.
CB 856	week 10	BM	hCD45+/ CD3+ T-cells	0.029	0.01	0.344827586206897	unedited	edited	5	5	0.0317	wilcoxon	two.sided	BH	*	reduced in edited
CB 856	week 10	BM	hCD45+/ CD33+ myeloid	3.695	1.665	0.450608930987821	unedited	edited	5	5	0.31	wilcoxon	two.sided	BH	n.s.	n.s.
CB 856	week 10	BM	total human	33.42	16.666	0.49868342309994	unedited	edited	5	5	0.0952	wilcoxon	two.sided	BH	n.s.	n.s.
CB 856	week 15	BM	hCD45+/ CD19+ B-cells	39.366	30.897	0.784865112025606	unedited	edited	5	5	0.69	wilcoxon	two.sided	BH	n.s.	n.s.
CB 856	week 15	BM	hCD45+/ CD3+ T-cells	0.05	0.021	0.42	unedited	edited	5	5	0.0556	wilcoxon	two.sided	BH	n.s.	n.s.
CB 856	week 15	BM	hCD45+/ CD33+ myeloid	5.028	3.657	0.727326968973747	unedited	edited	5	5	1	wilcoxon	two.sided	BH	n.s.	n.s.
CB 856	week 15	BM	total human	50.22	38.636	0.769334926324174	unedited	edited	5	5	0.69	wilcoxon	two.sided	BH	n.s.	n.s.
CB 867	week 5	BM	hCD45+/ CD19+ B-cells	4.46	3.138	0.703587443946188	unedited	edited	5	5	0.841	wilcoxon	two.sided	BH	n.s.	n.s.
CB 867	week 5	BM	hCD45+/ CD3+ T-cells	0.031	0.036	1.16129032258065	unedited	edited	5	5	0.31	wilcoxon	two.sided	BH	n.s.	n.s.
CB 867	week 5	BM	hCD45+/ CD33+ myeloid	0.734	2.47	3.36512261580381	unedited	edited	5	5	0.421	wilcoxon	two.sided	BH	n.s.	n.s.
CB 867	week 5	BM	total human	6.172	7.402	1.19928710304601	unedited	edited	5	5	1	wilcoxon	two.sided	BH	n.s.	n.s.
CB 867	week 10	BM	hCD45+/ CD19+ B-cells	14.679	13.838	0.942707268887526	unedited	edited	5	5	0.841	wilcoxon	two.sided	BH	n.s.	n.s.
CB 867	week 10	BM	hCD45+/ CD3+ T-cells	0.016	0.083	5.1875	unedited	edited	5	5	0.0952	wilcoxon	two.sided	BH	n.s.	n.s.
CB 867	week 10	BM	hCD45+/ CD33+ myeloid	1.089	7.952	7.30211202938476	unedited	edited	5	5	0.0556	wilcoxon	two.sided	BH	n.s.	n.s.
CB 867	week 10	BM	total human	17.754	24.334	1.3706207051932	unedited	edited	5	5	0.841	wilcoxon	two.sided	BH	n.s.	n.s.
CB 867	week 15	BM	hCD45+/ CD19+ B-cells	11.649	21.317	1.82994248433342	unedited	edited	5	5	0.548	wilcoxon	two.sided	BH	n.s.	n.s.
CB 867	week 15	BM	hCD45+/ CD3+ T-cells	0.028	0.06	2.14285714285714	unedited	edited	5	5	0.548	wilcoxon	two.sided	BH	n.s.	n.s.
CB 867	week 15	BM	hCD45+/ CD33+ myeloid	2.179	4.182	1.91922900413034	unedited	edited	5	5	1	wilcoxon	two.sided	BH	n.s.	n.s.
CB 867	week 15	BM	total human	16.234	28.252	1.74029813970679	unedited	edited	5	5	0.841	wilcoxon	two.sided	BH	n.s.	n.s.
CB 867	week 20	BM	hCD45+/ CD19+ B-cells	39.599	30.805	0.777923684941539	unedited	edited	5	5	0.548	wilcoxon	two.sided	BH	n.s.	n.s.
CB 867	week 20	BM	hCD45+/ CD3+ T-cells	0.192	0.549	2.859375	unedited	edited	5	5	0.151	wilcoxon	two.sided	BH	n.s.	n.s.
CB 867	week 20	BM	hCD45+/ CD33+ myeloid	3.466	6.491	1.87276399307559	unedited	edited	5	5	0.421	wilcoxon	two.sided	BH	n.s.	n.s.
CB 867	week 20	BM	total human	47.1	41.886	0.889299363057325	unedited	edited	5	5	0.69	wilcoxon	two.sided	BH	n.s.	n.s.
CB 867	week 20	SP	hCD45+/ CD19+ B-cells	25.873	17.139	0.662428013759518	unedited	edited	5	5	0.421	wilcoxon	two.sided	BH	n.s.	n.s.
CB 867	week 20	SP	hCD45+/ CD3+ T-cells	1.918	5.891	3.07142857142857	unedited	edited	5	5	0.151	wilcoxon	two.sided	BH	n.s.	n.s.
CB 867	week 20	SP	hCD45+/ CD33+ myeloid	2.449	2.973	1.21396488362597	unedited	edited	5	5	0.69	wilcoxon	two.sided	BH	n.s.	n.s.
CB 867	week 20	SP	total human	49.52	44.58	0.900242326332795	unedited	edited	5	5	0.421	wilcoxon	two.sided	BH	n.s.	n.s.
CB 870	week 5	BM	hCD45+/ CD19+ B-cells	0.596	0.358	0.600671140939597	unedited	edited	5	5	0.69	wilcoxon	two.sided	BH	n.s.	n.s.
CB 870	week 5	BM	hCD45+/ CD3+ T-cells	0.011	0.005	0.454545454545455	unedited	edited	5	5	0.421	wilcoxon	two.sided	BH	n.s.	n.s.
CB 870	week 5	BM	hCD45+/ CD33+ myeloid	3.934	0.801	0.203609557702084	unedited	edited	5	5	0.222	wilcoxon	two.sided	BH	n.s.	n.s.
CB 870	week 5	BM	total human	5.154	5.388	1.0454016298021	unedited	edited	5	5	0.841	wilcoxon	two.sided	BH	n.s.	n.s.
CB 870	week 10	BM	hCD45+/ CD19+ B-cells	4.995	5.779	1.15695695695696	unedited	edited	5	5	0.841	wilcoxon	two.sided	BH	n.s.	n.s.
CB 870	week 10	BM	hCD45+/ CD3+ T-cells	0.008	0.012	1.5	unedited	edited	5	5	0.841	wilcoxon	two.sided	BH	n.s.	n.s.
CB 870	week 10	BM	hCD45+/ CD33+ myeloid	2.817	5.393	1.9144479943202	unedited	edited	5	5	0.548	wilcoxon	two.sided	BH	n.s.	n.s.
CB 870	week 10	BM	total human	8.588	12.224	1.42338146250582	unedited	edited	5	5	0.421	wilcoxon	two.sided	BH	n.s.	n.s.
CB 870	week 15	BM	hCD45+/ CD19+ B-cells	15.878	12.379	0.779632195490616	unedited	edited	5	5	0.69	wilcoxon	two.sided	BH	n.s.	n.s.
CB 870	week 15	BM	hCD45+/ CD3+ T-cells	0.024	0.035	1.45833333333333	unedited	edited	5	5	1	wilcoxon	two.sided	BH	n.s.	n.s.
CB 870	week 15	BM	hCD45+/ CD33+ myeloid	5.969	6.54	1.09566091472608	unedited	edited	5	5	1	wilcoxon	two.sided	BH	n.s.	n.s.
CB 870	week 15	BM	total human	24.66	21.966	0.890754257907543	unedited	edited	5	5	0.69	wilcoxon	two.sided	BH	n.s.	n.s.
CB 870	week 20	BM	hCD45+/ CD19+ B-cells	23.295	31.291	1.34324962438291	unedited	edited	5	5	0.69	wilcoxon	two.sided	BH	n.s.	n.s.
CB 870	week 20	BM	hCD45+/ CD3+ T-cells	0.062	0.056	0.903225806451613	unedited	edited	5	5	0.841	wilcoxon	two.sided	BH	n.s.	n.s.
CB 870	week 20	BM	hCD45+/ CD33+ myeloid	5.564	6.176	1.10999281092739	unedited	edited	5	5	0.421	wilcoxon	two.sided	BH	n.s.	n.s.
CB 870	week 20	BM	total human	31.982	41.62	1.30135701331999	unedited	edited	5	5	0.69	wilcoxon	two.sided	BH	n.s.	n.s.
CB 870	week 20	SP	hCD45+/ CD19+ B-cells	25.921	25.561	0.986111646927202	unedited	edited	5	5	1	wilcoxon	two.sided	BH	n.s.	n.s.
CB 870	week 20	SP	hCD45+/ CD3+ T-cells	1.527	0.306	0.200392927308448	unedited	edited	5	5	0.0952	wilcoxon	two.sided	BH	n.s.	n.s.
CB 870	week 20	SP	hCD45+/ CD33+ myeloid	2.143	2.704	1.26178254783014	unedited	edited	5	5	0.69	wilcoxon	two.sided	BH	n.s.	n.s.
CB 870	week 20	SP	total human	36.484	34.016	0.932353908562658	unedited	edited	5	5	1	wilcoxon	two.sided	BH	n.s.	n.s.
CB 901	week 5	BM	hCD45+/ CD19+ B-cells	0.212	0.855	4.03301886792453	unedited	edited	5	5	0.31	wilcoxon	two.sided	BH	n.s.	n.s.
CB 901	week 5	BM	hCD45+/ CD3+ T-cells	0.004	0.012	3	unedited	edited	5	5	0.548	wilcoxon	two.sided	BH	n.s.	n.s.
CB 901	week 5	BM	hCD45+/ CD33+ myeloid	1.02	2.499	2.45	unedited	edited	5	5	0.69	wilcoxon	two.sided	BH	n.s.	n.s.
CB 901	week 5	BM	total human	1.548	3.888	2.51162790697674	unedited	edited	5	5	0.548	wilcoxon	two.sided	BH	n.s.	n.s.
CB 901	week 10	BM	hCD45+/ CD19+ B-cells	8.792	24.211	2.7537534121929	unedited	edited	5	5	0.421	wilcoxon	two.sided	BH	n.s.	n.s.
CB 901	week 10	BM	hCD45+/ CD3+ T-cells	0.011	0.02	1.81818181818182	unedited	edited	5	5	0.421	wilcoxon	two.sided	BH	n.s.	n.s.
CB 901	week 10	BM	hCD45+/ CD33+ myeloid	2.668	6.382	2.39205397301349	unedited	edited	5	5	0.421	wilcoxon	two.sided	BH	n.s.	n.s.
CB 901	week 10	BM	total human	12.732	34.032	2.67295004712535	unedited	edited	5	5	0.421	wilcoxon	two.sided	BH	n.s.	n.s.
CB 901	week 15	BM	hCD45+/ CD19+ B-cells	16.53	5.027	0.30411373260738	unedited	edited	5	5	0.0317	wilcoxon	two.sided	BH	*	reduced in edited
CB 901	week 15	BM	hCD45+/ CD3+ T-cells	0.048	0.015	0.3125	unedited	edited	5	5	0.222	wilcoxon	two.sided	BH	n.s.	n.s.
CB 901	week 15	BM	hCD45+/ CD33+ myeloid	7.104	2.416	0.34009009009009	unedited	edited	5	5	0.0556	wilcoxon	two.sided	BH	n.s.	n.s.
CB 901	week 15	BM	total human	26.44	8.712	0.329500756429652	unedited	edited	5	5	0.00794	wilcoxon	two.sided	BH	**	reduced in edited
CB 901	week 20	BM	hCD45+/ CD19+ B-cells	28.784	27.553	0.957233185102835	unedited	edited	5	5	0.69	wilcoxon	two.sided	BH	n.s.	n.s.
CB 901	week 20	BM	hCD45+/ CD3+ T-cells	0.092	0.046	0.5	unedited	edited	5	5	0.151	wilcoxon	two.sided	BH	n.s.	n.s.
CB 901	week 20	BM	hCD45+/ CD33+ myeloid	11.864	8.18	0.689480782198247	unedited	edited	5	5	0.31	wilcoxon	two.sided	BH	n.s.	n.s.
CB 901	week 20	BM	total human	44.38	38.894	0.876385759351059	unedited	edited	5	5	0.69	wilcoxon	two.sided	BH	n.s.	n.s.
CB 901	week 20	SP	hCD45+/ CD19+ B-cells	21.316	13.97	0.655376243197598	unedited	edited	5	5	0.421	wilcoxon	two.sided	BH	n.s.	n.s.
CB 901	week 20	SP	hCD45+/ CD3+ T-cells	1.278	0.124	0.0970266040688576	unedited	edited	5	5	0.0556	wilcoxon	two.sided	BH	n.s.	n.s.
CB 901	week 20	SP	hCD45+/ CD33+ myeloid	3.038	1.624	0.534562211981567	unedited	edited	5	5	0.151	wilcoxon	two.sided	BH	n.s.	n.s.
CB 901	week 20	SP	total human	30.9	18.946	0.613139158576052	unedited	edited	5	5	0.31	wilcoxon	two.sided	BH	n.s.	n.s.
CB 917	week 5	BM	hCD45+/ CD19+ B-cells	6.865	2.577	0.375382374362709	unedited	edited	5	5	0.548	wilcoxon	two.sided	BH	n.s.	n.s.
CB 917	week 5	BM	hCD45+/ CD3+ T-cells	0.022	0.007	0.318181818181818	unedited	edited	5	5	0.841	wilcoxon	two.sided	BH	n.s.	n.s.
CB 917	week 5	BM	hCD45+/ CD33+ myeloid	6.838	2.308	0.337525592278444	unedited	edited	5	5	0.548	wilcoxon	two.sided	BH	n.s.	n.s.
CB 917	week 5	BM	total human	15.368	5.834	0.379619989588756	unedited	edited	5	5	0.421	wilcoxon	two.sided	BH	n.s.	n.s.
CB 917	week 10	BM	hCD45+/ CD19+ B-cells	29.757	19.504	0.655442416910307	unedited	edited	5	5	0.841	wilcoxon	two.sided	BH	n.s.	n.s.
CB 917	week 10	BM	hCD45+/ CD3+ T-cells	0.021	0.038	1.80952380952381	unedited	edited	5	5	0.841	wilcoxon	two.sided	BH	n.s.	n.s.
CB 917	week 10	BM	hCD45+/ CD33+ myeloid	2.929	4.16	1.42027995903039	unedited	edited	5	5	0.421	wilcoxon	two.sided	BH	n.s.	n.s.
CB 917	week 10	BM	total human	35.564	27.344	0.768867393993926	unedited	edited	5	5	0.841	wilcoxon	two.sided	BH	n.s.	n.s.
CB 917	week 15	BM	hCD45+/ CD19+ B-cells	31.544	27.324	0.866218615267563	unedited	edited	5	5	0.69	wilcoxon	two.sided	BH	n.s.	n.s.
CB 917	week 15	BM	hCD45+/ CD3+ T-cells	0.099	0.023	0.232323232323232	unedited	edited	5	5	0.00794	wilcoxon	two.sided	BH	**	reduced in edited
CB 917	week 15	BM	hCD45+/ CD33+ myeloid	6.128	3.565	0.581755874673629	unedited	edited	5	5	0.222	wilcoxon	two.sided	BH	n.s.	n.s.
CB 917	week 15	BM	total human	41.49	34.55	0.832730778500843	unedited	edited	5	5	0.69	wilcoxon	two.sided	BH	n.s.	n.s.
